# Systematic analysis of insertions signature in gnomAD revealed large set of novel processed pseudogenes

**DOI:** 10.64898/2026.01.15.699685

**Authors:** Artem Podvalnyi, Varvara Kucherenko, Natalia Doroschuk, Elizaveta Sarygina, Olesya Sagaydak, Olga Mityaeva, Viktor Bogdanov, Julia Krupinova, Mary Woroncow, Pavel Volchkov, Eugene Albert

## Abstract

Pseudogenes are non-functional copies of protein-coding genes that arise through genomic duplication or retrotransposition. Processed pseudogenes (PPs) is the most abundant class of pseudogenes, which is generated via mRNA reverse transcription and subsequent cDNA integration. Presence of PPs complicates the analysis of short read sequencing data due to high similarity with parental gene and frequent absence from reference genome. Here we demonstrate that the presence of non-reference (absent from reference genome) PPs leads to the very distinctive artefact of germline variant calling - long insertions on exon-intron boundaries, which sequences could be mapped to other exons of the same gene. We showed that by detecting these artifacts it is possible to identify non-reference PPs existence based on the cohort summary statistics without analysing sample-level data. We used identified signature of PPs presence to systematically mine the gnomAD database which currently contains over 70,000 whole-genome and over 700,000 exome samples to describe novel non-reference PPs. Our approach uncovered 1498 non-reference PPs of which 1268 were novel and absent in the latest GENCODE release. This resource enhances the accuracy of variant interpretation and contributes to a deeper understanding of pseudogenes diversity across human populations.

## Supplementary tables for "Systematic analysis of insertions signature in gnomAD revealed large set of novel processed pseudogenes": EA_supplementary_table2.tsv (part 1 of 2)

CHR	POS	REF	ALT	ID	QUAL	FILTER	INFO	AF	AF_afr	AF_ami	AF_amr	AF_asj	AF_eas	AF_fin	AF_mid	AF_nfe	AF_sas	gene
chr1	100058729	G	GGTTTGTTGTCATTCCTTAGTGCCCCGCTTATTGGTGCTCTTTCTGATGTTTGGGGCCGAAAATCCTTCTTGCTGCTAACGGTGTTTTTCACATGTGCCCCAATTCCTT	.	.	AS_VQSR	.	7.14E-07	0	NA	0	0	0	0	0	0	0	MFSD14A
chr1	100077279	T	TGATGTGGGCTGCTGGGGCAGTAGCAGCCATGTCTAGCATCACCTTTCCTGCTGTCAGTGCACTTGTTTCACGAACTGCTGATGCTGATCAACAGGGTGTCGTTCAAGG	.	.	AS_VQSR	.	8.33E-07	0	NA	0	0	0	0	0	0	0	MFSD14A
chr1	100216199	T	TATTGTTTTCCATTGCCAGACGGCGAA	.	.	AS_VQSR	.	6.88E-07	0	NA	0	0	0	0	0	0	1.16E-05	DBT
chr1	100268296	G	GAGTGTGTGCCTCTTGATGCAGGTCTCAATGCCGTGTGTTCTC	.	.	AS_VQSR	.	6.88E-07	0	NA	0	0	0	0	0	9.04E-07	0	RTCA
chr1	100274968	A	AGCAAAAGATATGGCAGCGGCAGC	.	.	AC0;AS_VQSR	.	0	0	NA	0	0	0	0	0	0	0	RTCA
chr1	10399125	A	AAGCTGACATCGCGCTGATCGGATT	.	.	AC0;AS_VQSR	.	0	0	NA	0	0	0	0	0	0	0	PGD
chr1	10399125	A	AAGCTGACATCGCGCTGATCGGATTG	.	.	AC0;AS_VQSR	.	0	0	NA	0	0	0	0	0	0	0	PGD
chr1	10399125	A	AAGCTGACATCGCGCTGATCGGATTGGCC	.	.	AC0;AS_VQSR	.	0	0	NA	0	0	0	0	0	0	0	PGD
chr1	10399705	G	GTCTGTGCTTT	.	.	AC0;AS_VQSR	.	0	0	NA	0	0	0	0	0	0	0	PGD
chr1	10399706	T	TCTGTGCTTTTAATAGGACTGTCTCCA	.	.	AC0;AS_VQSR	.	0	0	NA	0	0	0	0	0	0	0	PGD
chr1	10400574	T	TACCATTGTTGGATACTG	.	.	AS_VQSR	.	3.09E-06	0	NA	0	0	0	0	0	4.05E-06	0	PGD
chr1	10400574	T	TACCATTGTTGGATACTGGTGACATCATCATTGACG	.	.	AS_VQSR	.	3.09E-06	0	NA	0	0	0	0	0	4.05E-06	0	PGD
chr1	10404280	G	GCCCCACATCAAGACCA	.	.	AS_VQSR	.	6.98E-07	0	NA	0	0	0	0	0	9.19E-07	0	PGD
chr1	10408140	G	GGTGGGAGATGAGGGA	.	.	AS_VQSR	.	9.87E-06	0	NA	0	0	0	0	0	1.21E-05	0	PGD
chr1	10408141	G	GTGGGAGATGAGGGAGCAGGC	.	.	AS_VQSR	.	1.76E-06	0	NA	0	0	0	0	0	2.33E-06	0	PGD
chr1	10408141	G	GTGGGAGATGAGGGAGCAGGCCA	.	.	AS_VQSR	.	1.76E-06	0	NA	0	0	0	0	0	2.33E-06	0	PGD
chr1	10408142	C	CAGGCCACTTCGTG	.	.	PASS	.	2.83E-06	0	NA	0	0	0	0	0	3.74E-06	0	PGD
chr1	10413252	G	GAGAAGCTGTCTTTGCTCGGTGCT	rs1387091400	.	AC0;AS_VQSR	.	1.64E-06	0	0	0	0	0	0	0	1.98E-06	0	PGD
chr1	10413252	G	GAGAAGCTGTCTTTGCTCGGTGCTTATCATCTC	.	.	AC0;AS_VQSR	.	1.64E-06	0	0	0	0	0	0	0	1.98E-06	0	PGD
chr1	10413252	G	GAGAAGCTGTCTTTGCTCGGTGCTTATCATCTCTGAAGGATGAGAGAAT	rs1387091400	.	AC0;AS_VQSR	.	1.64E-06	0	0	0	0	0	0	0	1.98E-06	0	PGD
chr1	10413252	G	GAGAAGCTGTCTTTGCTCGGTGCTTATCATCTCTGAAGGATGAGAGAATTCAAGCTAGCAAAAAGCTGAAGGGTCCCCAGAAGTTCCAGTTTGATGGTGA	.	.	AS_VQSR	.	1.64E-06	0	0	0	0	0	0	0	1.98E-06	0	PGD
chr1	10413253	T	TGTCTTTGCTCGGTGCTTATCATCTCTG	.	.	AC0;AS_VQSR	.	2.28E-07	0	0	0	0	0	0	0	3.00E-07	0	PGD
chr1	10413253	T	TGTCTTTGCTCGGTGCTTATCATCTCTGAAGGATGAGAGAATTCAAGCTAGC	.	.	AS_VQSR	.	2.28E-07	0	0	0	0	0	0	0	3.00E-07	0	PGD
chr1	10413253	T	TGTCTTTGCTCGGTGCTTATCATCTCTGAAGGATGAGAGAATTCAAGCTAGCAAAAAGCTGAAGGGTCCCCAGAAGTTCCAGTTTGATGGTGATAAG	.	.	AC0;AS_VQSR	.	2.28E-07	0	0	0	0	0	0	0	3.00E-07	0	PGD
chr1	10413255	A	AGCTGTCTTTGCTCGG	rs2124207114	.	AC0;AS_VQSR	.	0	0	NA	0	0	0	0	0	0	0	PGD
chr1	10417118	G	GCACTCTACGCTTCCAAGA	.	.	AC0;AS_VQSR	.	2.93E-07	0	NA	0	0	0	0	0	3.85E-07	0	PGD
chr1	10417118	G	GCACTCTACGCTTCCAAGATCATC	rs2124213887	.	AC0;AS_VQSR	.	2.93E-07	0	NA	0	0	0	0	0	3.85E-07	0	PGD
chr1	10417118	G	GCACTCTACGCTTCCAAGATCATCTCT	.	.	AS_VQSR	.	2.93E-07	0	NA	0	0	0	0	0	3.85E-07	0	PGD
chr1	10417118	G	GCACTCTACGCTTCCAAGATCATCTCTTACGCTCAAGGC	.	.	AC0;AS_VQSR	.	2.93E-07	0	NA	0	0	0	0	0	3.85E-07	0	PGD
chr1	10417118	G	GCACTCTACGCTTCCAAGATCATCTCTTACGCTCAAGGCTTTA	.	.	AC0;AS_VQSR	.	2.93E-07	0	NA	0	0	0	0	0	3.85E-07	0	PGD
chr1	10417118	G	GCACTCTACGCTTCCAAGATCATCTCTTACGCTCAAGGCTTTATGC	.	.	AS_VQSR	.	2.93E-07	0	NA	0	0	0	0	0	3.85E-07	0	PGD
chr1	10417118	G	GCACTCTACGCTTCCAAGATCATCTCTTACGCTCAAGGCTTTATGCTGCTAAGGCAGGCAGCCACCGAGTTTGGCTGGACTCTCAATTATGGTGGCATCGCCCTGA	.	.	AS_VQSR	.	2.93E-07	0	NA	0	0	0	0	0	3.85E-07	0	PGD
chr1	10417119	T	TCTACGCTTCCAAGATCATCTCTTACGCTCAAGGCTTTATGCTGCTAAGGCAGGCAGCCACCGAGTTTGGCTGGACTCTCAATTATGGTGGCATCGCCCTGATGTGGAGA	.	.	AC0;AS_VQSR	.	6.84E-07	0	0	0	0	0	0	0	8.99E-07	0	PGD
chr1	10417119	T	TCTACGCTTCCAAGATCATCTCTTACGCTCAAGGCTTTATGCTGCTAAGGCAGGCAGCCACCGAGTTTGGCTGGACTCTCAATTATGGTGGCATCGCCCTGATGTGGAGAG	.	.	AS_VQSR	.	6.84E-07	0	0	0	0	0	0	0	8.99E-07	0	PGD
chr1	10417119	T	TCTACGCTTCCAAGATCATCTCTTACGCTCAAGGCTTTATGCTGCTAAGGCAGGCAGCCACCGAGTTTGGCTGGACTCTCAATTATGGTGGCATCGCCCTGATGTGGAGAGG	.	.	AS_VQSR	.	6.84E-07	0	0	0	0	0	0	0	8.99E-07	0	PGD
chr1	10417510	G	GTATTCCTAGGAAAGA	.	.	AC0;AS_VQSR	.	0	0	NA	0	0	0	0	0	0	0	PGD
chr1	10417511	T	TATTCCTAGGA	.	.	AC0;AS_VQSR	.	0	0	NA	0	0	0	0	0	0	0	PGD
chr1	10418926	G	GACTCCTGGCGGCGGGCAGTCAGCACTGGGGTCCAGGCTGGCAT	.	.	AS_VQSR	.	2.84E-06	0	NA	0	0	0	0	0	1.88E-06	0	PGD
chr1	10463622	T	TGGAGGTCCTCCTCTGATAGGAGGATGATGCTGGACAGATCTTCTTTCAGCTGCCTGGCCACATTCTTCCACTTC	.	.	PASS	.	6.58E-06	0	0	0	0	0	0	0	1.47E-05	0	DFFA
chr1	10469340	T	TTGCTCCTCAGGTCTTCGAGGCAGGAGGCGGCCACGCCGTGCTGTTCGCGGCTGTAGTTGCGGCGCAGCAGACACGGCTTTAGAGTCCGGATCTCGCCA	.	.	AS_VQSR	.	6.57E-06	0	0	0	0	0	0	0	1.47E-05	0	DFFA
chr1	108560566	G	GGAGGTGGTACAAGCAAACTGTGTTCGC	.	.	AC0;AS_VQSR	.	3.43E-07	0	NA	0	0	0	0	0	4.50E-07	0	EEIG2
chr1	108560566	G	GGAGGTGGTACAAGCAAACTGTGTTCGCTGGAGAAAGAAGT	.	.	AS_VQSR	.	3.43E-07	0	NA	0	0	0	0	0	4.50E-07	0	EEIG2
chr1	108560567	T	TGGTACAAGCAAACTGTGTTCGCTGGAGA	.	.	AC0;AS_VQSR	.	0	0	NA	0	0	0	0	0	0	0	EEIG2
chr1	108560567	T	TGGTACAAGCAAACTGTGTTCGCTGGAGAAAG	.	.	AC0;AS_VQSR	.	0	0	NA	0	0	0	0	0	0	0	EEIG2
chr1	108560568	A	ACAAGCAAACTGTGTTCGCTGGAGAAAG	.	.	AC0;AS_VQSR	.	6.86E-07	0	NA	0	0	0	0	0	9.00E-07	0	EEIG2
chr1	108560568	A	ACAAGCAAACTGTGTTCGCTGGAGAAAGAAGTTCTC	.	.	AS_VQSR	.	6.86E-07	0	NA	0	0	0	0	0	9.00E-07	0	EEIG2
chr1	108612296	T	TCTTGATCAGTATGCAACTGATGTCTGGTGACCCATGTTTTA	.	.	AS_VQSR	.	2.28E-06	0	NA	6.03E-06	0	0	0	0	2.77E-06	0	EEIG2
chr1	108612296	T	TTTTGATCAGTATGCAACTGATGTCTGGTGACCC	.	.	AS_VQSR	.	2.28E-06	0	NA	6.03E-06	0	0	0	0	2.77E-06	0	EEIG2
chr1	108612296	T	TTTTGATCAGTATGCAACTGATGTCTGGTGACCCATGTTTTA	.	.	AS_VQSR	.	2.28E-06	0	NA	6.03E-06	0	0	0	0	2.77E-06	0	EEIG2
chr1	108612296	T	TTTTGATCAGTATGCAACTGATGTCTGGTGACCCATGTTTTAA	.	.	AS_VQSR	.	2.28E-06	0	NA	6.03E-06	0	0	0	0	2.77E-06	0	EEIG2
chr1	108612299	G	GTATGCAACTGATGTCTGGTGACC	.	.	AS_VQSR	.	1.42E-06	0	NA	0	0	0	0	0	1.87E-06	0	EEIG2
chr1	108616429	G	GCCTCCCTCCACTTCAATGTCTATACCAATTGCTGGTGAA	.	.	AC0	.	0	0	NA	0	0	0	0	0	0	0	EEIG2
chr1	108616430	T	TCCCTCCACTTC	.	.	PASS	.	7.04E-07	0	NA	0	0	0	0	0	9.29E-07	0	EEIG2
chr1	108624748	G	GATCTTTCAGCAAAGA	.	.	AS_VQSR	.	1.71E-06	0	NA	5.64E-06	0	0	0	0	2.03E-06	0	EEIG2
chr1	108624748	G	GATCTTTCAGCAAAGAGTGCCTCTGTTCCAGAC	.	.	AS_VQSR	.	1.71E-06	0	NA	5.64E-06	0	0	0	0	2.03E-06	0	EEIG2
chr1	108624748	G	GATCTTTCAGCAAAGAGTGCCTCTGTTCCAGACGAACTTGGT	.	.	AS_VQSR	.	1.71E-06	0	NA	5.64E-06	0	0	0	0	2.03E-06	0	EEIG2
chr1	108624748	G	GATCTTTCAGCAAAGAGTGCCTCTGTTCCAGACGAACTTGGTGCCT	.	.	AS_VQSR	.	1.71E-06	0	NA	5.64E-06	0	0	0	0	2.03E-06	0	EEIG2
chr1	108624750	T	TGCCTCTGTTCC	.	.	AS_VQSR	.	1.03E-06	0	NA	1.13E-05	0	0	0	0	9.01E-07	0	EEIG2
chr1	108624750	T	TGCCTCTGTTCCAGACGA	.	.	AS_VQSR	.	1.03E-06	0	NA	1.13E-05	0	0	0	0	9.01E-07	0	EEIG2
chr1	108628263	G	GGTATAGCACGTGTCACTCCCGGTCATC	rs1557731342	.	AS_VQSR	.	1.03E-06	0	NA	0	0	0	0	0	1.35E-06	0	EEIG2
chr1	108628263	G	GGTATAGCACGTGTCACTCCCGGTCATCTAGT	.	.	AS_VQSR	.	1.03E-06	0	NA	0	0	0	0	0	1.35E-06	0	EEIG2
chr1	108628804	G	GAAGAAGGACTAAGGCTATTT	.	.	AS_VQSR	.	6.86E-07	0	NA	0	0	0	0	0	9.01E-07	0	EEIG2
chr1	108628804	G	GAAGAAGGACTAAGGCTATTTGTGGGTCCTGGGGGAA	.	.	AS_VQSR	.	6.86E-07	0	NA	0	0	0	0	0	9.01E-07	0	EEIG2
chr1	108629658	G	GGTGGGGTCTGGAGCTTATGAACAAGTTGTGATCAAACGC	.	.	AS_VQSR	.	1.38E-06	0	NA	0	0	0	0	0	1.81E-06	0	EEIG2
chr1	108629659	T	TGGGGTCTGGAGCTTATGAAC	.	.	AS_VQSR	.	1.38E-06	0	NA	0	0	0	0	0	1.81E-06	0	EEIG2
chr1	108629659	T	TGGGGTCTGGAGCTTATGAACAAGTTGTGATCAAACGCTAG	.	.	AS_VQSR	.	1.38E-06	0	NA	0	0	0	0	0	1.81E-06	0	EEIG2
chr1	108651209	T	TAATTCAATACACGTTATCAAGTCAAATCCAAG	.	.	AS_VQSR	.	6.87E-07	0	NA	0	0	0	0	0	9.01E-07	0	HENMT1
chr1	108651209	T	TAATTCAATACACGTTATCAAGTCAAATCCAAGCAAA	.	.	AS_VQSR	.	6.87E-07	0	NA	0	0	0	0	0	9.01E-07	0	HENMT1
chr1	108654850	C	CCCTCTCCATCGTAATTTATCCTCATTAATATCTA	.	.	AS_VQSR	.	6.84E-07	0	NA	0	0	0	0	0	8.99E-07	0	HENMT1
chr1	108654852	T	TCTCCATCGTAATTTATCCTCATTAATATCTACTCCAACAA	.	.	AS_VQSR	.	6.84E-07	0	NA	0	0	0	0	0	8.99E-07	0	HENMT1
chr1	108655700	T	TTCTTAGGCTCATGTTGATCCACTAAATTTTTAACGAACTG	.	.	AS_VQSR	.	7.00E-07	0	NA	0	0	0	0	0	9.17E-07	0	HENMT1
chr1	109280158	T	TGGTAGGTCCTGGGACTGCCACTTTCCTGGGGGGCTGC	rs754814055	.	AS_VQSR	.	4.10E-06	0	NA	0	0	0	0	0	0	6.67E-05	PSRC1
chr1	109280158	T	TGGTAGGTCCTGGGACTGCCACTTTCCTGGGGGGCTGCAG	rs754814055	.	AS_VQSR	.	4.10E-06	0	NA	0	0	0	0	0	0	6.67E-05	PSRC1
chr1	109280158	T	TGGTAGGTCCTGGGACTGCCACTTTCCTGGGGGGCTGCAGATTGCTGCGAGTGGCACCCATG	.	.	AS_VQSR	.	4.10E-06	0	NA	0	0	0	0	0	0	6.67E-05	PSRC1
chr1	109280158	T	TGGTAGGTCCTGGGACTGCCACTTTCCTGGGGGGCTGCAGATTGCTGCGAGTGGCACCCATGACAGGAAGATTTAGTCGCTGGGAAACAGGAACCTTGTGTCCACTTTCCCGC	.	.	AS_VQSR	.	4.10E-06	0	NA	0	0	0	0	0	0	6.67E-05	PSRC1
chr1	109280159	A	AGGTCCTGGGACTGCCACTTTCCTGGGGGGCTGCAGATTGCTGCGAGTGGCACCCATGACAGG	.	.	AS_VQSR	.	6.84E-07	0	NA	0	0	0	0	0	0	1.17E-05	PSRC1
chr1	109280490	C	CCTTGTGTCCACT	.	.	AS_VQSR	.	3.05E-06	0	NA	0	0	0	0	0	1.00E-07	4.93E-05	PSRC1
chr1	109280490	C	CCTTGTGTCCACTTTCCCGCACTCTG	.	.	AS_VQSR	.	3.05E-06	0	NA	0	0	0	0	0	1.00E-07	4.93E-05	PSRC1
chr1	109280490	C	CCTTGTGTCCACTTTCCCGCACTCTGTG	.	.	AS_VQSR	.	3.05E-06	0	NA	0	0	0	0	0	1.00E-07	4.93E-05	PSRC1
chr1	109280490	C	CCTTGTGTCCACTTTCCCGCACTCTGTGTCCTGCAG	.	.	AS_VQSR	.	3.05E-06	0	NA	0	0	0	0	0	1.00E-07	4.93E-05	PSRC1
chr1	109280490	C	CCTTGTGTCCACTTTCCCGCACTCTGTGTCCTGCAGTGCTTGG	rs1557745593	.	AS_VQSR	.	3.05E-06	0	NA	0	0	0	0	0	1.00E-07	4.93E-05	PSRC1
chr1	109280490	C	CCTTGTGTCCACTTTCCCGCACTCTGTGTCCTGCAGTGCTTGGTCTTGGAAGCCCTT	.	.	AS_VQSR	.	3.05E-06	0	NA	0	0	0	0	0	1.00E-07	4.93E-05	PSRC1
chr1	109280490	C	CCTTGTGTCCACTTTCCCGCACTCTGTGTCCTGCAGTGCTTGGTCTTGGAAGCCCTTTTCGAG	.	.	AS_VQSR	.	3.05E-06	0	NA	0	0	0	0	0	1.00E-07	4.93E-05	PSRC1
chr1	109280490	C	CCTTGTGTCCACTTTCCCGCACTCTGTGTCCTGCAGTGCTTGGTCTTGGAAGCCCTTTTCGAGTTGACAGAGAATCCGGAGGTAGGGCACCTCTGCCAGG	.	.	AS_VQSR	.	3.05E-06	0	NA	0	0	0	0	0	1.00E-07	4.93E-05	PSRC1
chr1	109280490	C	CCTTGTGTCCACTTTCCCGCACTCTGTGTCCTGCAGTGCTTGGTCTTGGAAGCCCTTTTCGAGTTGACAGAGAATCCGGAGGTAGGGCACCTCTGCCAGGTGGCACACTCCGGCTGG	.	.	AS_VQSR	.	3.05E-06	0	NA	0	0	0	0	0	1.00E-07	4.93E-05	PSRC1
chr1	109280491	T	TTGTGTCCACTTTCCCGCACTCTGTG	.	.	AS_VQSR	.	3.43E-06	0	NA	0	0	0	0	0	0	5.48E-05	PSRC1
chr1	109280491	T	TTGTGTCCACTTTCCCGCACTCTGTGTCCTGCAGTGCTTGG	.	.	AS_VQSR	.	3.43E-06	0	NA	0	0	0	0	0	0	5.48E-05	PSRC1
chr1	109280491	T	TTGTGTCCACTTTCCCGCACTCTGTGTCCTGCAGTGCTTGGTCTTGGAAGCCCTTTTCGAGTTGACAGAGAATCCGGAGGTAGGGCACCTCTGCCAGGTGGCACAC	.	.	AS_VQSR	.	3.43E-06	0	NA	0	0	0	0	0	0	5.48E-05	PSRC1
chr1	109280492	T	TGTGTCCACTTTCCCGCACTCTGTGTC	rs767802413	.	AS_VQSR	.	3.53E-06	0	0	0	0	0	0	0	0	5.93E-05	PSRC1
chr1	109280492	T	TGTGTCCACTTTCCCGCACTCTGTGTCCTG	rs767802413	.	AS_VQSR	.	3.53E-06	0	0	0	0	0	0	0	0	5.93E-05	PSRC1
chr1	109280492	T	TGTGTCCACTTTCCCGCACTCTGTGTCCTGCAGTG	rs767802413	.	AS_VQSR	.	3.53E-06	0	0	0	0	0	0	0	0	5.93E-05	PSRC1
chr1	109280492	T	TGTGTCCACTTTCCCGCACTCTGTGTCCTGCAGTGCTTGGTCTTGGAAGCCCTTTTCGAGTTGACAGAGAATC	.	.	AC0;AS_VQSR	.	3.53E-06	0	0	0	0	0	0	0	0	5.93E-05	PSRC1
chr1	109280492	T	TGTGTCCACTTTCCCGCACTCTGTGTCCTGCAGTGCTTGGTCTTGGAAGCCCTTTTCGAGTTGACAGAGAATCCGGAGGTAGGG	.	.	AC0;AS_VQSR	.	3.53E-06	0	0	0	0	0	0	0	0	5.93E-05	PSRC1
chr1	109280492	T	TGTGTCCACTTTCCCGCACTCTGTGTCCTGCAGTGCTTGGTCTTGGAAGCCCTTTTCGAGTTGACAGAGAATCCGGAGGTAGGGCAC	.	.	AS_VQSR	.	3.53E-06	0	0	0	0	0	0	0	0	5.93E-05	PSRC1
chr1	109280492	T	TGTGTCCACTTTCCCGCACTCTGTGTCCTGCAGTGCTTGGTCTTGGAAGCCCTTTTCGAGTTGACAGAGAATCCGGAGGTAGGGCACCTCTG	.	.	AS_VQSR	.	3.53E-06	0	0	0	0	0	0	0	0	5.93E-05	PSRC1
chr1	109280492	T	TGTGTCCACTTTCCCGCACTCTGTGTCCTGCAGTGCTTGGTCTTGGAAGCCCTTTTCGAGTTGACAGAGAATCCGGAGGTAGGGCACCTCTGC	.	.	AS_VQSR	.	3.53E-06	0	0	0	0	0	0	0	0	5.93E-05	PSRC1
chr1	109280492	T	TGTGTCCACTTTCCCGCACTCTGTGTCCTGCAGTGCTTGGTCTTGGAAGCCCTTTTCGAGTTGACAGAGAATCCGGAGGTAGGGCACCTCTGCCAGGTGG	.	.	AS_VQSR	.	3.53E-06	0	0	0	0	0	0	0	0	5.93E-05	PSRC1
chr1	109280492	T	TGTGTCCACTTTCCCGCACTCTGTGTCCTGCAGTGCTTGGTCTTGGAAGCCCTTTTCGAGTTGACAGAGAATCCGGAGGTAGGGCACCTCTGCCAGGTGGCA	.	.	AS_VQSR	.	3.53E-06	0	0	0	0	0	0	0	0	5.93E-05	PSRC1
chr1	109280492	T	TGTGTCCACTTTCCCGCACTCTGTGTCCTGCAGTGCTTGGTCTTGGAAGCCCTTTTCGAGTTGACAGAGAATCCGGAGGTAGGGCACCTCTGCCAGGTGGCACA	.	.	AS_VQSR	.	3.53E-06	0	0	0	0	0	0	0	0	5.93E-05	PSRC1
chr1	109280492	T	TGTGTCCACTTTCCCGCACTCTGTGTCCTGCAGTGCTTGGTCTTGGAAGCCCTTTTCGAGTTGACAGAGAATCCGGAGGTAGGGCACCTCTGCCAGGTGGCACACTC	.	.	AS_VQSR	.	3.53E-06	0	0	0	0	0	0	0	0	5.93E-05	PSRC1
chr1	109280492	T	TGTGTCCACTTTCCCGCACTCTGTGTCCTGCAGTGCTTGGTCTTGGAAGCCCTTTTCGAGTTGACAGAGAATCCGGAGGTAGGGCACCTCTGCCAGGTGGCACACTCCGG	.	.	AS_VQSR	.	3.53E-06	0	0	0	0	0	0	0	0	5.93E-05	PSRC1
chr1	109280493	C	CCCGCACTCTGTGTCCTGCAGTGCTTGGTCTTGGAAGCCCTTTTCGAGTTG	.	.	AS_VQSR	.	1.37E-06	0	NA	0	0	0	0	0	0	2.35E-05	PSRC1
chr1	109280494	A	ACTTTCCCGCACTCTGTGTCC	.	.	AS_VQSR	.	8.71E-06	0	0	0	0	0	0	0	0	0.000145461	PSRC1
chr1	109280494	A	ACTTTCCCGCACTCTGTGTCCTGCAGTGCT	rs1557745654	.	AC0;AS_VQSR	.	8.71E-06	0	0	0	0	0	0	0	0	0.000145461	PSRC1
chr1	109281250	T	TCCCTCTTCATGTTGGAGGG	.	.	AC0;AS_VQSR	.	0	0	NA	0	0	0	0	0	0	0	PSRC1
chr1	109281252	C	CCTCTTCATGTTGGAGGGCCTCTTTCCAGA	rs754721859	.	AS_VQSR	.	4.11E-06	0	0	0	0	0	0	0	0	6.61E-05	PSRC1
chr1	109281252	C	CCTCTTCATGTTGGAGGGCCTCTTTCCAGATG	.	.	AS_VQSR	.	4.11E-06	0	0	0	0	0	0	0	0	6.61E-05	PSRC1
chr1	109281252	C	CCTCTTCATGTTGGAGGGCCTCTTTCCAGATGTAGCCCGGAGAGCCCTGACTGACCCCTTCCTA	.	.	AS_VQSR	.	4.11E-06	0	0	0	0	0	0	0	0	6.61E-05	PSRC1
chr1	109281252	C	CCTCTTCATGTTGGAGGGCCTCTTTCCAGATGTAGCCCGGAGAGCCCTGACTGACCCCTTCCTATCA	.	.	AS_VQSR	.	4.11E-06	0	0	0	0	0	0	0	0	6.61E-05	PSRC1
chr1	109281252	C	CCTCTTCATGTTGGAGGGCCTCTTTCCAGATGTAGCCCGGAGAGCCCTGACTGACCCCTTCCTATCAT	.	.	AS_VQSR	.	4.11E-06	0	0	0	0	0	0	0	0	6.61E-05	PSRC1
chr1	109281252	C	CCTCTTCATGTTGGAGGGCCTCTTTCCAGATGTAGCCCGGAGAGCCCTGACTGACCCCTTCCTATCATTACTCCGGAGTCGAGGCGTCAGGCTGCT	rs754721859	.	AS_VQSR	.	4.11E-06	0	0	0	0	0	0	0	0	6.61E-05	PSRC1
chr1	109281252	C	CCTCTTCATGTTGGAGGGCCTCTTTCCAGATGTAGCCCGGAGAGCCCTGACTGACCCCTTCCTATCATTACTCCGGAGTCGAGGCGTCAGGCTGCTTGGGGAGGGGG	.	.	AS_VQSR	.	4.11E-06	0	0	0	0	0	0	0	0	6.61E-05	PSRC1
chr1	109281252	C	CCTCTTCATGTTGGAGGGCCTCTTTCCAGATGTAGCCCGGAGAGCCCTGACTGACCCCTTCCTATCATTACTCCGGAGTCGAGGCGTCAGGCTGCTTGGGGAGGGGGTGCTCCGCG	.	.	AC0	.	4.11E-06	0	0	0	0	0	0	0	0	6.61E-05	PSRC1
chr1	109281253	T	TCTTCATGTTGGAGGGCCTCTTTCCA	.	.	AS_VQSR	.	2.80E-06	0	NA	0	0	0	0	0	0	4.19E-05	PSRC1
chr1	109281253	T	TCTTCATGTTGGAGGGCCTCTTTCCAGATGTAGCCCG	.	.	AS_VQSR	.	2.80E-06	0	NA	0	0	0	0	0	0	4.19E-05	PSRC1
chr1	109281254	G	GTTGGAGGGCCTCTTTCCAGATGTAGCCCGGAGAGCCCTGACTGACCCCTTCCTATCATTACTCCGGAGTCGAGGCGTCAGGCTGCTTGGGGAGGGGGTGCTCCGCGTC	.	.	AS_VQSR	.	1.40E-06	0	NA	0	0	0	0	0	0	2.41E-05	PSRC1
chr1	109282063	G	GTCAGATGGTGACAGCCCCCCA	.	.	AC0	.	1.65E-06	0	NA	0	0	0	0	0	0	3.35E-05	PSRC1
chr1	109282063	G	GTCAGATGGTGACAGCCCCCCAA	.	.	AS_VQSR	.	1.65E-06	0	NA	0	0	0	0	0	0	3.35E-05	PSRC1
chr1	109282063	G	GTCAGATGGTGACAGCCCCCCAAAGTCCA	.	.	AS_VQSR	.	1.65E-06	0	NA	0	0	0	0	0	0	3.35E-05	PSRC1
chr1	109282063	G	GTCAGATGGTGACAGCCCCCCAAAGTCCAAGGTCTCATCCACAAT	rs765899134	.	AS_VQSR	.	1.65E-06	0	NA	0	0	0	0	0	0	3.35E-05	PSRC1
chr1	109282063	G	GTCAGATGGTGACAGCCCCCCAAAGTCCAAGGTCTCATCCACAATA	.	.	AS_VQSR	.	1.65E-06	0	NA	0	0	0	0	0	0	3.35E-05	PSRC1
chr1	109574038	G	GATGATGCCCGGCAAT	.	.	AC0;AS_VQSR	.	0	0	NA	0	0	0	0	0	0	0	GNAI3
chr1	109579364	A	ATCTAAATGATCTGGAT	.	.	AS_VQSR	.	6.88E-07	0	NA	0	0	0	0	0	9.03E-07	0	GNAI3
chr1	109582567	T	TGTTTGATGTAGGTGGCCAAAGATCAGAACGAAAA	.	.	AS_VQSR	.	6.89E-07	0	NA	0	0	0	0	0	9.07E-07	0	GNAI3
chr1	109586345	G	GAACCGAATGCATGAAAGCATGAAACT	rs2101109555	.	AS_VQSR	.	6.86E-07	0	NA	0	0	0	0	0	9.01E-07	0	GNAI3
chr1	11020601	T	TCTCTTTGTGG	.	.	AC0;AS_VQSR	.	0	0	NA	0	0	0	0	0	0	0	TARDBP
chr1	110404036	C	CAACCCAGATTAAGTCCTTGTGAATCTGTGCACAGGA	.	.	AC0	.	0	0	NA	0	0	0	0	0	0	0	LAMTOR5
chr1	11066751	G	GTCTGACTTTC	rs2100933127	.	AS_VQSR	.	1.14E-06	0	NA	3.73E-06	0	0	0	0	1.35E-06	0	EXOSC10
chr1	11066751	G	GTCTGACTTTCCAGTTGGAAAGGACATGCTTTTGTTT	.	.	AC0;AS_VQSR	.	1.14E-06	0	NA	3.73E-06	0	0	0	0	1.35E-06	0	EXOSC10
chr1	11066751	G	GTCTGACTTTCCAGTTGGAAAGGACATGCTTTTGTTTC	.	.	AS_VQSR	.	1.14E-06	0	NA	3.73E-06	0	0	0	0	1.35E-06	0	EXOSC10
chr1	11066751	G	GTCTGACTTTCCAGTTGGAAAGGACATGCTTTTGTTTCC	.	.	AS_VQSR	.	1.14E-06	0	NA	3.73E-06	0	0	0	0	1.35E-06	0	EXOSC10
chr1	11066751	G	GTCTGACTTTCCAGTTGGAAAGGACATGCTTTTGTTTCCCA	.	.	AS_VQSR	.	1.14E-06	0	NA	3.73E-06	0	0	0	0	1.35E-06	0	EXOSC10
chr1	11066751	G	GTCTGACTTTCCAGTTGGAAAGGACATGCTTTTGTTTCCCAC	.	.	AS_VQSR	.	1.14E-06	0	NA	3.73E-06	0	0	0	0	1.35E-06	0	EXOSC10
chr1	11066753	A	AGTTGGAAAGGACATGCTTTTGTTTCCCACC	.	.	AC0;AS_VQSR	.	0	0	NA	0	0	0	0	0	0	0	EXOSC10
chr1	11068086	T	TTGCCAGACGGGGTCTGTTTATTTGGATCAAACTGA	.	.	AS_VQSR	.	2.05E-06	0	NA	0	0	0	0	0	2.70E-06	0	EXOSC10
chr1	11069731	C	CACGACCTGCTGTCGGACGGAGATGGCCTGTTCTGCTGCAGCT	.	.	AS_VQSR	.	1.37E-06	0	NA	1.12E-05	0	0	0	0	1.35E-06	0	EXOSC10
chr1	11069731	C	CACGACCTGCTGTCGGACGGAGATGGCCTGTTCTGCTGCAGCTT	.	.	AS_VQSR	.	1.37E-06	0	NA	1.12E-05	0	0	0	0	1.35E-06	0	EXOSC10
chr1	11070976	G	GTTTGCTCAGCTGCCTTCTTCTTGACAGCTTCTTTAGAGT	.	.	AS_VQSR	.	2.05E-06	0	NA	0	0	0	0	0	2.70E-06	0	EXOSC10
chr1	11072171	T	TTTCATAGATTTTGGTTGATGGATCGAACTTCG	rs2100953172	.	AS_VQSR	.	2.75E-06	0	NA	0	0	0	0	0	3.61E-06	0	EXOSC10
chr1	11072171	T	TTTCATAGATTTTGGTTGATGGATCGAACTTCGCTGC	.	.	AS_VQSR	.	2.75E-06	0	NA	0	0	0	0	0	3.61E-06	0	EXOSC10
chr1	11074009	C	CATCCTAAATGGATTTTCAAAGGACTCCA	.	.	AS_VQSR	.	8.55E-07	0	NA	5.59E-06	0	0	0	0	9.00E-07	0	EXOSC10
chr1	11074009	C	CATCCTAAATGGATTTTCAAAGGACTCCATGATGTTCTGGGCT	.	.	AS_VQSR	.	8.55E-07	0	NA	5.59E-06	0	0	0	0	9.00E-07	0	EXOSC10
chr1	11074009	C	CATCCTAAATGGATTTTCAAAGGACTCCATGATGTTCTGGGCTT	.	.	AS_VQSR	.	8.55E-07	0	NA	5.59E-06	0	0	0	0	9.00E-07	0	EXOSC10
chr1	11074009	C	CATCCTAAATGGATTTTCAAAGGACTCCATGATGTTCTGGGCTTTT	.	.	AS_VQSR	.	8.55E-07	0	NA	5.59E-06	0	0	0	0	9.00E-07	0	EXOSC10
chr1	11077445	T	TCAGCACTGGGCAGCGGTCC	.	.	AS_VQSR	.	9.14E-07	0	NA	0	0	0	0	0	9.02E-07	0	EXOSC10
chr1	11077445	T	TCAGCACTGGGCAGCGGTCCGCTCTTCTTCACTCC	.	.	AS_VQSR	.	9.14E-07	0	NA	0	0	0	0	0	9.02E-07	0	EXOSC10
chr1	11077445	T	TCAGCACTGGGCAGCGGTCCGCTCTTCTTCACTCCG	.	.	AS_VQSR	.	9.14E-07	0	NA	0	0	0	0	0	9.02E-07	0	EXOSC10
chr1	11077653	T	TTGAGCAGGGGCATCTCTCGGGCCTGCTGGATTAA	.	.	AC0;AS_VQSR	.	0	0	NA	0	0	0	0	0	0	0	EXOSC10
chr1	11079822	C	CTTAGGCAGTT	.	.	AS_VQSR	.	2.29E-06	0	NA	0	0	0	0	0	2.70E-06	0	EXOSC10
chr1	11079822	C	CTTAGGCAGTTCTTCAGCTATTTT	.	.	AS_VQSR	.	2.29E-06	0	NA	0	0	0	0	0	2.70E-06	0	EXOSC10
chr1	11079822	C	CTTAGGCAGTTCTTCAGCTATTTTCAGCATCATGTGGTTTGG	.	.	AS_VQSR	.	2.29E-06	0	NA	0	0	0	0	0	2.70E-06	0	EXOSC10
chr1	11079823	C	CAGTTCTTCAGCTATTTTCAGCATCATGTGGTT	rs1277729614	.	AS_VQSR	.	1.37E-06	0	NA	0	0	0	0	0	1.80E-06	0	EXOSC10
chr1	11079824	T	TTCAGCTATTTTCAGCATCATGTGGTTTG	.	.	AS_VQSR	.	2.75E-06	0	NA	0	0	0	0	0	3.61E-06	0	EXOSC10
chr1	111444126	T	TCGGTATGAACTCAGTACCACCTGCTGAGCAAGGTCCCAAACCTTGATGCAGATGTCTTTGCTACCACTGACAGCTTGTGTGCCAGAGCTCAAGACACTGACTGTAGACACAATGTC	.	.	AC0;AS_VQSR	.	0	0	NA	0	0	0	0	0	0	0	WDR77
chr1	111459637	G	GAAAAGGAGACAA	.	.	AC0;AS_VQSR	.	0	0	NA	0	0	0	0	0	0	0	ATP5PB
chr1	111459639	A	AAAGGAGACAATTGC	.	.	AS_VQSR	.	6.85E-07	2.99E-05	NA	0	0	0	0	0	0	0	ATP5PB
chr1	111691417	G	GACAGTTCAGTTTGTTCAGGGAATTTTT	.	.	AC0;AS_VQSR	.	0	0	NA	0	0	0	0	0	0	0	INKA2
chr1	112619886	A	ACGCATAGCTGCTAAATTCATC	.	.	AC0;AS_VQSR	.	0	0	NA	0	0	0	0	0	0	0	ST7L
chr1	112619886	A	ACGCATAGCTGCTAAATTCATCACTCATGCACCCCC	.	.	AC0;AS_VQSR	.	0	0	NA	0	0	0	0	0	0	0	ST7L
chr1	112647273	G	GACGTTCGGCTACTACTTAATAAT	.	.	AC0;AS_VQSR	.	0	0	NA	0	0	0	0	0	0	0	CAPZA1
chr1	112647273	G	GACGTTCGGCTACTACTTAATAATGACAATCTCCTCA	.	.	AC0;AS_VQSR	.	0	0	NA	0	0	0	0	0	0	0	CAPZA1
chr1	112647274	G	GTTCGGCTACTACTTAATAA	.	.	AC0;AS_VQSR	.	0	0	NA	0	0	0	0	0	0	0	CAPZA1
chr1	112647275	T	TTCGGCTACTACTTAATAATGACAATCTCCTCAGG	.	.	AC0;AS_VQSR	.	0	0	NA	0	0	0	0	0	0	0	CAPZA1
chr1	112647276	G	GGCTACTACTT	.	.	AS_VQSR	.	1.52E-06	0	NA	0	0	0	0	0	1.97E-06	0	CAPZA1
chr1	112659102	G	GAATGGTCGTTGGAGA	.	.	AS_VQSR	.	6.96E-07	0	NA	0	0	0	0	0	9.17E-07	0	CAPZA1
chr1	112659104	A	ATGGTCGTTGG	.	.	AS_VQSR	.	6.98E-07	0	NA	0	0	0	0	0	9.21E-07	0	CAPZA1
chr1	112703809	G	GCTCCGCCGCCT	.	.	AS_VQSR	.	6.87E-07	0	NA	0	0	0	0	0	0	1.19E-05	RHOC
chr1	112918046	T	TCCAATGACTCCAATACAGACGTATAGTTGCTGTACG	.	.	AS_VQSR	.	1.52E-06	0	NA	0	0	0	0	0	1.92E-06	0	SLC16A1
chr1	112929353	C	CGTTATATGCGCGGATCGCAGCGCCGAGCGTG	.	.	AS_VQSR	.	2.69E-06	8.05E-06	0	0	0	0	0	0	6.64E-07	0	SLC16A1
chr1	112929353	C	CGTTATATGCGCGGATCGCAGCGCCGAGCGTGTGCG	.	.	AS_VQSR	.	2.69E-06	8.05E-06	0	0	0	0	0	0	6.64E-07	0	SLC16A1
chr1	112929353	C	CGTTATATGCGCGGATCGCAGCGCCGAGCGTGTGCGTGACGTGGTGGCGCAGGCTGGAGTTCCACGGGGCCCAGGGTCCGGCTCCCGTCCTTCGCTCGCTGCCTCGT	.	.	AS_VQSR	.	2.69E-06	8.05E-06	0	0	0	0	0	0	6.64E-07	0	SLC16A1
chr1	114709730	T	TGACTGACTGACTGACTGACTGACTGACTG	.	.	AC0;AS_VQSR	.	2.29E-07	0	NA	0	0	0	0	0	0	3.87E-06	NRAS
chr1	114709730	T	TGACTGACTGACTGACTGACTGACTGACTGACTG	.	.	AC0;AS_VQSR	.	2.29E-07	0	NA	0	0	0	0	0	0	3.87E-06	NRAS
chr1	114709730	T	TGTAGAGGTTAATATCCGCAAATGACTTGCTATTATTGATGGC	.	.	AS_VQSR	.	2.29E-07	0	NA	0	0	0	0	0	0	3.87E-06	NRAS
chr1	114719746	A	ATCTTTCACACATTCCACTGTGGCCCTGCGCAGGGGTGTGATGTTGTAAGCCATAGTTTGTGCATTTTGGCCCAGGACACACAATTGGAACTTGACGCTCTCCCCTTTCTGCAGGC	.	.	AS_VQSR	.	7.54E-07	0	NA	0	0	2.78E-05	0	0	0	0	CSDE1
chr1	114727092	T	TTCTCTTTGCCTTTATTTGGGCTAGTGGTTTTAGGATTGG	rs2101025256	.	AS_VQSR	.	9.22E-07	0	NA	7.47E-06	0	8.43E-06	0	0	6.07E-07	0	CSDE1
chr1	114727092	T	TTCTCTTTGCCTTTATTTGGGCTAGTGGTTTTAGGATTGGA	.	.	AS_VQSR	.	9.22E-07	0	NA	7.47E-06	0	8.43E-06	0	0	6.07E-07	0	CSDE1
chr1	114727092	T	TTCTCTTTGCCTTTATTTGGGCTAGTGGTTTTAGGATTGGAA	.	.	AS_VQSR	.	9.22E-07	0	NA	7.47E-06	0	8.43E-06	0	0	6.07E-07	0	CSDE1
chr1	114733858	C	CTGTCCTTGATTGTGAATTCCACATCATCGCCAGGCTG	rs1473448601	.	AS_VQSR	.	6.84E-07	0	NA	2.24E-05	0	0	0	0	0	0	CSDE1
chr1	114734523	A	ATGTTTATTGTTAT	.	.	AS_VQSR	.	1.03E-06	0	NA	0	0	2.52E-05	0	0	4.50E-07	0	CSDE1
chr1	114734523	A	ATGTTTATTGTTATCAATTACAAAGTTTATTTTATCTCCAGTTTCCAGCTGAACGTTCCCTTCGACATCTTCAGGGGTGTAAGTCAGATAAAACACTTCTTGTCCATTCATTCGTTCTT	.	.	AS_VQSR	.	1.03E-06	0	NA	0	0	2.52E-05	0	0	4.50E-07	0	CSDE1
chr1	114734524	C	CAATTACAAAGTTTATTT	.	.	AS_VQSR	.	6.87E-07	0	NA	0	0	0	0	0	9.01E-07	0	CSDE1
chr1	114736854	T	TCCCCATTACGTTCGTAGCATACACTC	.	.	AS_VQSR	.	6.90E-07	0	NA	0	0	0	0	0	9.08E-07	0	CSDE1
chr1	114737563	C	CTTGTCCATTCATTCGTTCTTCAGGGAGGATTTCTTGTTTTAT	.	.	AS_VQSR	.	6.85E-07	0	NA	0	0	0	0	0	9.00E-07	0	CSDE1
chr1	114738074	T	TCCTACTTTTAAGTCTTGCAGGTTGCCATTATACTGTG	rs2101052205	.	AS_VQSR	.	6.89E-07	0	NA	0	0	0	0	0	9.07E-07	0	CSDE1
chr1	114739894	T	TGATACTCAAATA	.	.	AC0	.	0	0	NA	0	0	0	0	0	0	0	CSDE1
chr1	114776459	C	CTGCAGAGTGAGA	rs767084718	.	AS_VQSR	.	9.36E-06	0	0	8.61E-06	0	0.000201185	0	0	7.00E-08	4.17E-05	SIKE1
chr1	114776459	C	CTGCAGAGTGAGACTGGTGAGCTTTCAGGA	.	.	AS_VQSR	.	9.36E-06	0	0	8.61E-06	0	0.000201185	0	0	7.00E-08	4.17E-05	SIKE1
chr1	114776459	C	CTGCAGAGTGAGACTGGTGAGCTTTCAGGACTGGTT	rs767084718	.	AS_VQSR	.	9.36E-06	0	0	8.61E-06	0	0.000201185	0	0	7.00E-08	4.17E-05	SIKE1
chr1	114776459	C	CTGCAGAGTGAGACTGGTGAGCTTTCAGGACTGGTTCAG	.	.	AS_VQSR	.	9.36E-06	0	0	8.61E-06	0	0.000201185	0	0	7.00E-08	4.17E-05	SIKE1
chr1	114776459	C	CTGCAGAGTGAGACTGGTGAGCTTTCAGGACTGGTTCAGCAT	rs767084718	.	AS_VQSR	.	9.36E-06	0	0	8.61E-06	0	0.000201185	0	0	7.00E-08	4.17E-05	SIKE1
chr1	114776459	C	CTGCAGAGTGAGACTGGTGAGCTTTCAGGACTGGTTCAGCATCCA	rs767084718	.	PASS	.	9.36E-06	0	0	8.61E-06	0	0.000201185	0	0	7.00E-08	4.17E-05	SIKE1
chr1	114776459	C	CTGCAGAGTGAGACTGGTGAGCTTTCAGGACTGGTTCAGCATCCACCGCTTTTTTAGCAACCATTAA	.	.	PASS	.	9.36E-06	0	0	8.61E-06	0	0.000201185	0	0	7.00E-08	4.17E-05	SIKE1
chr1	114776459	C	CTGCAGAGTGAGACTGGTGAGCTTTCAGGACTGGTTCAGCATCCACCGCTTTTTTAGCAACCATTAACTGTAACAT	.	.	AS_VQSR	.	9.36E-06	0	0	8.61E-06	0	0.000201185	0	0	7.00E-08	4.17E-05	SIKE1
chr1	114776459	C	CTGCAGAGTGAGACTGGTGAGCTTTCAGGACTGGTTCAGCATCCACCGCTTTTTTAGCAACCATTAACTGTAACATCTGTTT	.	.	AS_VQSR	.	9.36E-06	0	0	8.61E-06	0	0.000201185	0	0	7.00E-08	4.17E-05	SIKE1
chr1	114776459	C	CTGCAGAGTGAGACTGGTGAGCTTTCAGGACTGGTTCAGCATCCACCGCTTTTTTAGCAACCATTAACTGTAACATCTGTTTCCGATATTTG	.	.	PASS	.	9.36E-06	0	0	8.61E-06	0	0.000201185	0	0	7.00E-08	4.17E-05	SIKE1
chr1	114779284	T	TCTCTGTTTTC	.	.	AC0;AS_VQSR	.	0	0	NA	0	0	0	0	0	0	0	SIKE1
chr1	114779286	T	TCTGTTTTCCTGTTGCAA	rs777314470	.	AS_VQSR	.	2.73E-05	1.27E-06	0	3.57E-06	0	0.000804948	0	0	1.42E-07	4.62E-05	SIKE1
chr1	114779286	T	TCTGTTTTCCTGTTGCAAGTCTCTAATCTGTGTGTTCTCTTG	rs777314470	.	AC0	.	2.73E-05	1.27E-06	0	3.57E-06	0	0.000804948	0	0	1.42E-07	4.62E-05	SIKE1
chr1	114779286	T	TCTGTTTTCCTGTTGCAAGTCTCTAATCTGTGTGTTCTCTTGG	rs777314470	.	AS_VQSR	.	2.73E-05	1.27E-06	0	3.57E-06	0	0.000804948	0	0	1.42E-07	4.62E-05	SIKE1
chr1	114779286	T	TCTGTTTTCCTGTTGCAAGTCTCTAATCTGTGTGTTCTCTTGGGACAGCAGAATGTGA	.	.	AS_VQSR	.	2.73E-05	1.27E-06	0	3.57E-06	0	0.000804948	0	0	1.42E-07	4.62E-05	SIKE1
chr1	114779286	T	TCTGTTTTCCTGTTGCAAGTCTCTAATCTGTGTGTTCTCTTGGGACAGCAGAATGTGAG	.	.	AS_VQSR	.	2.73E-05	1.27E-06	0	3.57E-06	0	0.000804948	0	0	1.42E-07	4.62E-05	SIKE1
chr1	114779286	T	TCTGTTTTCCTGTTGCAAGTCTCTAATCTGTGTGTTCTCTTGGGACAGCAGAATGTGAGGTTTGTATTTG	.	.	AS_VQSR	.	2.73E-05	1.27E-06	0	3.57E-06	0	0.000804948	0	0	1.42E-07	4.62E-05	SIKE1
chr1	114779286	T	TCTGTTTTCCTGTTGCAAGTCTCTAATCTGTGTGTTCTCTTGGGACAGCAGAATGTGAGGTTTGTATTTGGACATGTCCTTCATATC	rs777314470	.	PASS	.	2.73E-05	1.27E-06	0	3.57E-06	0	0.000804948	0	0	1.42E-07	4.62E-05	SIKE1
chr1	114779286	T	TCTGTTTTCCTGTTGCAAGTCTCTAATCTGTGTGTTCTCTTGGGACAGCAGAATGTGAGGTTTGTATTTGGACATGTCCTTCATATCG	.	.	AS_VQSR	.	2.73E-05	1.27E-06	0	3.57E-06	0	0.000804948	0	0	1.42E-07	4.62E-05	SIKE1
chr1	114779286	T	TCTGTTTTCCTGTTGCAAGTCTCTAATCTGTGTGTTCTCTTGGGACAGCAGAATGTGAGGTTTGTATTTGGACATGTCCTTCATATCGGATGCATCCTCTTGATACTG	rs777314470	.	AS_VQSR	.	2.73E-05	1.27E-06	0	3.57E-06	0	0.000804948	0	0	1.42E-07	4.62E-05	SIKE1
chr1	114779286	T	TCTGTTTTCCTGTTGCAAGTCTCTAATCTGTGTGTTCTCTTGGGACAGCAGAATGTGAGGTTTGTATTTGGACATGTCCTTCATATCGGATGCATCCTCTTGATACTGGTCC	.	.	AS_VQSR	.	2.73E-05	1.27E-06	0	3.57E-06	0	0.000804948	0	0	1.42E-07	4.62E-05	SIKE1
chr1	114779286	T	TCTGTTTTCCTGTTGCAAGTCTCTAATCTGTGTGTTCTCTTGGGACAGCAGAATGTGAGGTTTGTATTTGGACATGTCCTTCATATCGGATGCATCCTCTTGATACTGGTCCG	rs777314470	.	PASS	.	2.73E-05	1.27E-06	0	3.57E-06	0	0.000804948	0	0	1.42E-07	4.62E-05	SIKE1
chr1	114779286	T	TCTGTTTTCCTGTTGCAAGTCTCTAATCTGTGTGTTCTCTTGGGACAGCAGAATGTGAGGTTTGTATTTGGACATGTCCTTCATATCGGATGCATCCTCTTGATACTGGTCCGGAA	rs777314470	.	AS_VQSR	.	2.73E-05	1.27E-06	0	3.57E-06	0	0.000804948	0	0	1.42E-07	4.62E-05	SIKE1
chr1	114779286	T	TCTGTTTTCCTGTTGCAAGTCTCTAATCTGTGTGTTCTCTTGGGACAGCAGAATGTGAGGTTTGTATTTGGACATGTCCTTCATATCGGATGCATCCTCTTGATACTGGTCCGGAAGC	rs777314470	.	PASS	.	2.73E-05	1.27E-06	0	3.57E-06	0	0.000804948	0	0	1.42E-07	4.62E-05	SIKE1
chr1	114779287	G	GTTTTCCTGTTGCAAGTCTCTAA	rs773835771	.	AC0;AS_VQSR	.	6.14E-06	0	0	0	0	0.000173534	0	0	0	4.38E-06	SIKE1
chr1	114779287	G	GTTTTCCTGTTGCAAGTCTCTAATCTGTGTGT	rs773835771	.	AS_VQSR	.	6.14E-06	0	0	0	0	0.000173534	0	0	0	4.38E-06	SIKE1
chr1	114779287	G	GTTTTCCTGTTGCAAGTCTCTAATCTGTGTGTTC	.	.	AS_VQSR	.	6.14E-06	0	0	0	0	0.000173534	0	0	0	4.38E-06	SIKE1
chr1	114779287	G	GTTTTCCTGTTGCAAGTCTCTAATCTGTGTGTTCTCTTGGGACAGCAGAATGTGAGGTTTGTATTTGGACATGTCCTTCATA	.	.	AS_VQSR	.	6.14E-06	0	0	0	0	0.000173534	0	0	0	4.38E-06	SIKE1
chr1	114779287	G	GTTTTCCTGTTGCAAGTCTCTAATCTGTGTGTTCTCTTGGGACAGCAGAATGTGAGGTTTGTATTTGGACATGTCCTTCATATCGGATGCA	.	.	AC0;AS_VQSR	.	6.14E-06	0	0	0	0	0.000173534	0	0	0	4.38E-06	SIKE1
chr1	114779287	G	GTTTTCCTGTTGCAAGTCTCTAATCTGTGTGTTCTCTTGGGACAGCAGAATGTGAGGTTTGTATTTGGACATGTCCTTCATATCGGATGCATCC	.	.	AS_VQSR	.	6.14E-06	0	0	0	0	0.000173534	0	0	0	4.38E-06	SIKE1
chr1	114779288	T	TTTTCCTGTTG	rs759230154	.	AS_VQSR	.	3.30E-05	2.19E-06	0	1.23E-05	0	0.000974638	0	0	1.42E-06	2.97E-05	SIKE1
chr1	114779288	T	TTTTCCTGTTGCAAGTCTCTAATCTGTGTGTTCTCTTGGGA	rs759230154	.	AS_VQSR	.	3.30E-05	2.19E-06	0	1.23E-05	0	0.000974638	0	0	1.42E-06	2.97E-05	SIKE1
chr1	114779288	T	TTTTCCTGTTGCAAGTCTCTAATCTGTGTGTTCTCTTGGGACAGCAGAATGTGAGGTTTGTATTTGGACATGTCCTTCATATCGGATG	.	.	AS_VQSR	.	3.30E-05	2.19E-06	0	1.23E-05	0	0.000974638	0	0	1.42E-06	2.97E-05	SIKE1
chr1	114779288	T	TTTTCCTGTTGCAAGTCTCTAATCTGTGTGTTCTCTTGGGACAGCAGAATGTGAGGTTTGTATTTGGACATGTCCTTCATATCGGATGCATC	rs759230154	.	AS_VQSR	.	3.30E-05	2.19E-06	0	1.23E-05	0	0.000974638	0	0	1.42E-06	2.97E-05	SIKE1
chr1	114779288	T	TTTTCCTGTTGCAAGTCTCTAATCTGTGTGTTCTCTTGGGACAGCAGAATGTGAGGTTTGTATTTGGACATGTCCTTCATATCGGATGCATCCTCTTGATA	.	.	AS_VQSR	.	3.30E-05	2.19E-06	0	1.23E-05	0	0.000974638	0	0	1.42E-06	2.97E-05	SIKE1
chr1	114779288	T	TTTTCCTGTTGCAAGTCTCTAATCTGTGTGTTCTCTTGGGACAGCAGAATGTGAGGTTTGTATTTGGACATGTCCTTCATATCGGATGCATCCTCTTGATACCTCTGCCTGAC	.	.	AS_VQSR	.	3.30E-05	2.19E-06	0	1.23E-05	0	0.000974638	0	0	1.42E-06	2.97E-05	SIKE1
chr1	114779288	T	TTTTCCTGTTGCAAGTCTCTAATCTGTGTGTTCTCTTGGGACAGCAGAATGTGAGGTTTGTATTTGGACATGTCCTTCATATCGGATGCATCCTCTTGATACTGGTCCGGAAG	rs759230154	.	PASS	.	3.30E-05	2.19E-06	0	1.23E-05	0	0.000974638	0	0	1.42E-06	2.97E-05	SIKE1
chr1	114779288	T	TTTTCCTGTTGCAAGTCTCTAATCTGTGTGTTCTCTTGGGACAGCAGAATGTGAGGTTTGTATTTGGACATGTCCTTCATATCGGATGCATCCTCTTGATACTGGTCCGGAAGCG	.	.	PASS	.	3.30E-05	2.19E-06	0	1.23E-05	0	0.000974638	0	0	1.42E-06	2.97E-05	SIKE1
chr1	114780219	G	GTCCGGAAGCGCTGTCCCCGCCTCCCGC	.	.	AS_VQSR	.	1.30E-05	0	0	4.16E-06	0	0.000367659	0	0	0	2.31E-05	SIKE1
chr1	114780219	G	GTCCGGAAGCGCTGTCCCCGCCTCCCGCATAGCTGCT	rs753823061	.	AS_VQSR	.	1.30E-05	0	0	4.16E-06	0	0.000367659	0	0	0	2.31E-05	SIKE1
chr1	114780219	G	GTCCGGAAGCGCTGTCCCCGCCTCCCGCATAGCTGCTACCCGCCGGTGC	rs753823061	.	AS_VQSR	.	1.30E-05	0	0	4.16E-06	0	0.000367659	0	0	0	2.31E-05	SIKE1
chr1	114780219	G	GTCCGGAAGCGCTGTCCCCGCCTCCCGCATAGCTGCTACCCGCCGGTGCAGCGCCGCCGACTGATCC	.	.	AC0	.	1.30E-05	0	0	4.16E-06	0	0.000367659	0	0	0	2.31E-05	SIKE1
chr1	114780219	G	GTCCGGAAGCGCTGTCCCCGCCTCCCGCATAGCTGCTACCCGCCGGTGCAGCGCCGCCGACTGATCCACCAGCGACTCGGCGGCCGCATCGTGCTCCCGT	rs753823061	.	PASS	.	1.30E-05	0	0	4.16E-06	0	0.000367659	0	0	0	2.31E-05	SIKE1
chr1	114780219	G	GTCCGGAAGCGCTGTCCCCGCCTCCCGCATAGCTGCTACCCGCCGGTGCAGCGCCGCCGACTGATCCACCAGCGACTCGGCGGCCGCATCGTGCTCCCGTAGCCTCTCC	.	.	AS_VQSR	.	1.30E-05	0	0	4.16E-06	0	0.000367659	0	0	0	2.31E-05	SIKE1
chr1	114780219	G	GTCCGGAAGCGCTGTCCCCGCCTCCCGCATAGCTGCTACCCGCCGGTGCAGCGCCGCCGACTGATCCACCAGCGACTCGGCGGCCGCATCGTGCTCCCGTAGCCTCTCCAGC	.	.	AS_VQSR	.	1.30E-05	0	0	4.16E-06	0	0.000367659	0	0	0	2.31E-05	SIKE1
chr1	116384127	A	AAACTTAGCCTTG	.	.	AS_VQSR	.	6.87E-07	0	NA	0	0	0	0	0	9.04E-07	0	ATP1A1
chr1	116384846	T	TTAACATCTGCTCGTGCAGCTGAGATCCTGGCGC	.	.	PASS	.	6.84E-07	0	NA	0	0	0	0	0	9.00E-07	0	ATP1A1
chr1	116387491	T	TCTGTACCTGGGTGTGGTGCTATCAGCC	.	.	AC0;AS_VQSR	.	0	0	NA	0	0	0	0	0	0	0	ATP1A1
chr1	116388244	G	GCAAGCCCTTGTGATTCGAAATGGTGAGAAAATGA	.	.	AS_VQSR	.	6.88E-07	0	NA	0	0	0	0	0	9.06E-07	0	ATP1A1
chr1	116389709	T	TCTGTCTGACACTTACTGCCAAACGCATGGCAAGGAAA	.	.	AS_VQSR	.	6.84E-07	0	NA	0	0	0	0	0	8.99E-07	0	ATP1A1
chr1	116390895	T	TGCCTCTGAGTCA	.	.	AC0	.	0	0	NA	0	0	0	0	0	0	0	ATP1A1
chr1	116395287	T	TCATCATGGTCACAGGAGACCATCCAATCACAGCTAA	.	.	AS_VQSR	.	6.84E-07	0	NA	0	0	0	0	0	8.99E-07	0	ATP1A1
chr1	116399086	T	TTCCTGCCATCTCCCTGGCTTATGAGCAGGCTGA	rs2101062339	.	AS_VQSR	.	6.84E-07	0	NA	0	0	0	0	0	8.99E-07	0	ATP1A1
chr1	116521984	C	CGCTGCTTGGGATACAGGTTGTCAAAATGATTGATGATGTTG	.	.	AS_VQSR	.	7.28E-07	0	NA	0	0	0	0	0	9.58E-07	0	CD58
chr1	116544608	G	GCAGGCAGACCACGCT	.	.	AS_VQSR	.	7.15E-07	0	NA	0	0	0	0	0	9.23E-07	0	CD58
chr1	116544609	G	GCAGACCACGCTGAGGACCCCC	.	.	AC0;AS_VQSR	.	0	0	NA	0	0	0	0	0	0	0	CD58
chr1	11923492	G	GGGCTGAAGAGCTGAGC	.	.	AC0;AS_VQSR	.	1.72E-06	5.98E-05	0	5.60E-06	0	0	0	0	2.25E-07	0	KIAA2013
chr1	11923492	G	GGGCTGAAGAGCTGAGCC	rs1453047089	.	AC0;AS_VQSR	.	1.72E-06	5.98E-05	0	5.60E-06	0	0	0	0	2.25E-07	0	KIAA2013
chr1	120168952	G	GTTCGTCCTCCTGCATCGAGGCGGCCAGCGGGAGCCCGTCCGCCACTCGGGCGATCATTGTTAGCAACACCATCTTCACAAACTAC	.	.	AS_VQSR	.	6.67E-06	2.53E-05	0	0	0	0	0	0	0	0	SEC22B
chr1	12031407	C	CCAATGCAGATGCTGCCCCCGACCCCGACCT	.	.	AC0;AS_VQSR	.	0	0	NA	0	0	0	0	0	0	0	MIIP
chr1	121168838	G	GTGGAGTCTAGTCTGTT	.	.	AC0;AS_VQSR	.	0	0	NA	0	0	0	0	0	0	0	FAM72B
chr1	1255489	T	TCCACGACTTCAGGAAATAATTCACAA	rs1382541244	.	AC0;AS_VQSR	.	0	0	0	0	0	0	0	0	0	0	UBE2J2
chr1	1255489	T	TCCACGACTTCAGGAAATAATTCACAAAAGACTTTATCTTTCAAATTAAATGCTAAACTCTGCACTGCCAGTTGTCTTTTCGTG	.	.	AC0;AS_VQSR	.	0	0	0	0	0	0	0	0	0	0	UBE2J2
chr1	1256124	T	TTCGTGAAGTCCGACGTC	.	.	AS_VQSR	.	2.06E-06	6.00E-05	NA	0	0	0	0	0	0	0	UBE2J2
chr1	1256126	C	CGTGAAGTCCGACGTCTCTATACTGCCCAGGG	.	.	AS_VQSR	.	6.87E-07	3.00E-05	NA	0	0	0	0	0	0	0	UBE2J2
chr1	1256127	T	TGAAGTCCGACGTCTCTATACTGCCC	.	.	AS_VQSR	.	6.87E-07	3.00E-05	NA	0	0	0	0	0	0	0	UBE2J2
chr1	1256128	A	ATACTGCCCAGGGTG	.	.	AS_VQSR	.	2.06E-06	6.02E-05	NA	0	0	0	0	0	0	0	UBE2J2
chr1	1257312	T	TTCATAAGGGGTCATCTCTGGGCCTCGGACG	rs1374339697	.	AS_VQSR	.	9.49E-06	0.000132449	0	0	0	0	0	0	0	0	UBE2J2
chr1	1263387	C	CACTCGAGAATATTCGAAGGGAGGGGCTCAGCACAGATG	.	.	PASS	.	6.85E-07	2.99E-05	NA	0	0	0	0	0	0	0	UBE2J2
chr1	1267996	T	TCGCTGCGCGTGGTCCGCCGCCGCGCTCAGGC	.	.	AS_VQSR	.	6.84E-07	2.99E-05	NA	0	0	0	0	0	0	0	UBE2J2
chr1	1288037	G	GGCCAAGGGCTGGT	.	.	AC0;AS_VQSR	.	0	0	NA	0	0	0	0	0	0	0	SCNN1D
chr1	13225436	G	GGGGCGAACCTTT	.	.	AC0;AS_VQSR	.	0	0	NA	0	0	0	0	0	0	0	PRAMEF18
chr1	1336517	T	TTCACTCTGCTGACTCCCGGTGCTGCC	.	.	AC0;AS_VQSR	.	2.21E-06	0	NA	0	0	0	0	0	2.62E-06	0	DVL1
chr1	1336517	T	TTCACTCTGCTGACTCCCGGTGCTGCCGCTGCCATA	.	.	AS_VQSR	.	2.21E-06	0	NA	0	0	0	0	0	2.62E-06	0	DVL1
chr1	1336517	T	TTCACTCTGCTGACTCCCGGTGCTGCCGCTGCCATAGCTAAA	.	.	AS_VQSR	.	2.21E-06	0	NA	0	0	0	0	0	2.62E-06	0	DVL1
chr1	1336517	T	TTCACTCTGCTGACTCCCGGTGCTGCCGCTGCCATAGCTAAAGCCC	rs2100704867	.	AS_VQSR	.	2.21E-06	0	NA	0	0	0	0	0	2.62E-06	0	DVL1
chr1	1336517	T	TTCACTCTGCTGACTCCCGGTGCTGCCGCTGCCATAGCTAAAGCCCGGGTCCTGGTAGGCA	.	.	AC0	.	2.21E-06	0	NA	0	0	0	0	0	2.62E-06	0	DVL1
chr1	1342759	C	CCGAAGTCCTGGTCCATGGACTTAAAGAAGAATT	.	.	AC0;AS_VQSR	.	0	0	NA	0	0	0	0	0	0	0	DVL1
chr1	13749488	G	GGAAGAAAAAA	.	.	AS_VQSR	.	2.34E-06	0	NA	0	0	0	0	0	2.98E-06	0	PRDM2
chr1	13749488	G	GGAAGAAAAAATCCCAGGAAAATAAAAACAAAGGAAACAAAA	.	.	AS_VQSR	.	2.34E-06	0	NA	0	0	0	0	0	2.98E-06	0	PRDM2
chr1	13749492	G	GAAAATAAAAACAA	.	.	AC0;AS_VQSR	.	3.98E-07	0	NA	0	0	0	0	0	5.04E-07	0	PRDM2
chr1	13749492	G	GAAAATAAAAACAAAGGAAACAA	.	.	AS_VQSR	.	3.98E-07	0	NA	0	0	0	0	0	5.04E-07	0	PRDM2
chr1	13749492	G	GAAAATAAAAACAAAGGAAACAAA	.	.	AC0;AS_VQSR	.	3.98E-07	0	NA	0	0	0	0	0	5.04E-07	0	PRDM2
chr1	13749492	G	GAAAATAAAAACAAAGGAAACAAAATCC	.	.	AS_VQSR	.	3.98E-07	0	NA	0	0	0	0	0	5.04E-07	0	PRDM2
chr1	1405886	G	GGGTCCTCATGTTCTTTTTCTTCAGGTAT	.	.	AS_VQSR	.	6.88E-07	0	NA	0	0	0	0	0	4.52E-07	0	MRPL20
chr1	1405886	G	GGGTCCTCATGTTCTTTTTCTTCAGGTATCGGGCTTTGGTGCATTTCACAAAGGCTCGAATCACGGTTCTGACCGCCAACCTGTAGCAGCGATTTTTCCTTCCCCGGAAGTGC	.	.	AS_VQSR	.	6.88E-07	0	NA	0	0	0	0	0	4.52E-07	0	MRPL20
chr1	1405887	C	CCTCATGTTCTTTTTCTTCAGGTATCGGGCTT	.	.	AS_VQSR	.	6.88E-07	0	NA	0	0	0	1.88E-05	0	0	0	MRPL20
chr1	1405890	A	ATGTTCTTTTTCTTC	.	.	AC0;AS_VQSR	.	0	0	NA	0	0	0	0	0	0	0	MRPL20
chr1	145841073	T	TTGGATGCCAGTGAGATCCAGGTGGACGA	.	.	AC0;AS_VQSR	.	0	0	NA	0	0	0	0	0	0	0	POLR3C
chr1	146988845	T	TGAAAAGAAGGGGAAGGGGAA	.	.	AC0;AS_VQSR	.	0	0	NA	0	0	0	0	0	0	0	NBPF12
chr1	147159647	A	ATAGAGATGGTTC	rs782797290	.	PASS	.	6.85E-07	0	NA	0	0	0	1.87E-05	0	0	0	PRKAB2
chr1	147166942	A	AATCAGTGGAATCTTGGTGCTCCAATTGTTGAAGGACC	.	.	AS_VQSR	.	6.85E-07	0	NA	0	0	0	1.87E-05	0	0	0	PRKAB2
chr1	147172170	A	ATGCGCTCCCTCCT	.	.	AC0	.	0	0	NA	0	0	0	0	0	0	0	PRKAB2
chr1	1490426	T	TGAAGCTGGCCCAGTTTGACTACGG	.	.	AS_VQSR	.	6.84E-07	0	NA	0	0	0	0	0	9.00E-07	0	ATAD3B
chr1	149924016	T	TGGATGGGGCATCCCACCCGGTGGGA	.	.	AS_VQSR	.	1.21E-06	0	NA	0	0	0	0	0	1.54E-06	0	SF3B4
chr1	149924016	T	TGGATGGGGCATCCCACCCGGTGGGAATGGGTGAGG	.	.	AC0;AS_VQSR	.	1.21E-06	0	NA	0	0	0	0	0	1.54E-06	0	SF3B4
chr1	149924016	T	TGGATGGGGCATCCCACCCGGTGGGAATGGGTGAGGATGTGAGTGTCC	.	.	PASS	.	1.21E-06	0	NA	0	0	0	0	0	1.54E-06	0	SF3B4
chr1	149924017	A	ATGGGGCATCCCACCCGGTGGGAATGGG	.	.	AC0;AS_VQSR	.	3.62E-07	0	NA	0	0	0	0	0	4.63E-07	0	SF3B4
chr1	149924017	A	ATGGGGCATCCCACCCGGTGGGAATGGGTGAGGATGTGAG	.	.	AS_VQSR	.	3.62E-07	0	NA	0	0	0	0	0	4.63E-07	0	SF3B4
chr1	150220762	C	CCTCTTCTTCCTCTTCTTCCCCTTCTTCAACATAGTCATCATCA	.	.	AS_VQSR	.	6.84E-07	0	NA	0	0	2.52E-05	0	0	0	0	ANP32E
chr1	150229237	G	GCAGAGCTTCTA	.	.	AS_VQSR	.	7.28E-07	0	NA	0	0	2.70E-05	0	0	0	0	ANP32E
chr1	150229238	C	CAGAGCTTCTACTGTACTGAGATCTTTTATTTTGTT	.	.	AS_VQSR	.	7.27E-07	0	NA	0	0	2.68E-05	0	0	0	0	ANP32E
chr1	150229240	G	GTACTGAGATCTTTTATTTTGTTTCCACTCA	.	.	AS_VQSR	.	7.29E-07	0	NA	0	0	2.69E-05	0	0	0	0	ANP32E
chr1	150230693	A	ATTTTCGAAGTTTATTTAAG	rs1572027097	.	AC0;AS_VQSR	.	0	0	NA	0	0	0	0	0	0	0	ANP32E
chr1	150231929	G	GGGGATCTGTTCCTTAACTCCAGGTTAATCTTCTTCTTCATCTCCATGTCCTCCTCTTGCTCTTCAGCTACTACTCTCCTTTTCCCTTTCCTGCCTTCCCCAA	.	.	AS_VQSR	.	6.57E-06	0	0	0	0	0.00019253	0	0	0	0	ANP32E
chr1	150294448	A	AGAATCCTCACTATGGATGGGCTCATTGAGGACATTAAGCATCGGC	.	.	AS_VQSR	.	6.86E-07	0	NA	0	0	0	0	0	0	1.16E-05	MRPS21
chr1	150335242	G	GCTCAACTGGAGAAGC	.	.	AC0;AS_VQSR	.	0	0	NA	0	0	0	0	0	0	0	PRPF3
chr1	150346137	G	GCCCCAAGGCCC	.	.	AC0;AS_VQSR	.	3.42E-07	0	NA	0	0	0	0	0	4.50E-07	0	PRPF3
chr1	150346137	G	GCCCCAAGGCCCAGAAGAAA	.	.	AS_VQSR	.	3.42E-07	0	NA	0	0	0	0	0	4.50E-07	0	PRPF3
chr1	150577491	C	CCCAGCCTCTTTGTTTAA	rs1647860023	.	PASS	.	3.98E-06	0	0	0	1.97E-05	0	0	0	7.80E-06	0	MCL1
chr1	150577492	C	CCAGCCTCTTTGTT	rs1287324887	.	AS_VQSR	.	3.98E-06	0	0	2.49E-06	0	0	0	0	6.85E-06	0	MCL1
chr1	150577492	C	CCAGCCTCTTTGTTTAACTAGCCAGTCCCGT	.	.	AC0;AS_VQSR	.	3.98E-06	0	0	2.49E-06	0	0	0	0	6.85E-06	0	MCL1
chr1	150577492	C	CCAGCCTCTTTGTTTAACTAGCCAGTCCCGTT	.	.	AS_VQSR	.	3.98E-06	0	0	2.49E-06	0	0	0	0	6.85E-06	0	MCL1
chr1	150577492	C	CCAGCCTCTTTGTTTAACTAGCCAGTCCCGTTTTG	rs1287324887	.	AS_VQSR	.	3.98E-06	0	0	2.49E-06	0	0	0	0	6.85E-06	0	MCL1
chr1	150577492	C	CCAGCCTCTTTGTTTAACTAGCCAGTCCCGTTTTGTCCT	rs1287324887	.	AS_VQSR	.	3.98E-06	0	0	2.49E-06	0	0	0	0	6.85E-06	0	MCL1
chr1	150577492	C	CCAGCCTCTTTGTTTAACTAGCCAGTCCCGTTTTGTCCTTACGAGAACGTCTGTGATACTTTCTGCTAATGGTTCGATGCAGCTTTCTTGGT	.	.	AC0	.	3.98E-06	0	0	2.49E-06	0	0	0	0	6.85E-06	0	MCL1
chr1	150577492	C	CCAGCCTCTTTGTTTAACTAGCCAGTCCCGTTTTGTCCTTACGAGAACGTCTGTGATACTTTCTGCTAATGGTTCGATGCAGCTTTCTTGGTT	.	.	AS_VQSR	.	3.98E-06	0	0	2.49E-06	0	0	0	0	6.85E-06	0	MCL1
chr1	150577492	C	CCAGCCTCTTTGTTTAACTAGCCAGTCCCGTTTTGTCCTTACGAGAACGTCTGTGATACTTTCTGCTAATGGTTCGATGCAGCTTTCTTGGTTTATGG	rs1287324887	.	PASS	.	3.98E-06	0	0	2.49E-06	0	0	0	0	6.85E-06	0	MCL1
chr1	150577492	C	CCAGCCTCTTTGTTTAACTAGCCAGTCCCGTTTTGTCCTTACGAGAACGTCTGTGATACTTTCTGCTAATGGTTCGATGCAGCTTTCTTGGTTTATGGTCTTCAAGTGTT	.	.	AS_VQSR	.	3.98E-06	0	0	2.49E-06	0	0	0	0	6.85E-06	0	MCL1
chr1	150577493	T	TCTTTGTTTAACTAGCCAGTCCCGTTTTGTCCTTACG	.	.	AS_VQSR	.	4.84E-06	0	NA	0	0	0	0	0	6.32E-06	0	MCL1
chr1	150577494	A	AACTAGCCAGTCCC	.	.	AC0;AS_VQSR	.	2.69E-06	0	0	6.15E-06	0	0	0	0	4.81E-06	0	MCL1
chr1	150577494	A	AACTAGCCAGTCCCGTTTT	.	.	AC0;AS_VQSR	.	2.69E-06	0	0	6.15E-06	0	0	0	0	4.81E-06	0	MCL1
chr1	150577494	A	AACTAGCCAGTCCCGTTTTGTCCTTAC	.	.	AS_VQSR	.	2.69E-06	0	0	6.15E-06	0	0	0	0	4.81E-06	0	MCL1
chr1	150577494	A	AACTAGCCAGTCCCGTTTTGTCCTTACGAGAACGTCTGTGATACTTTCTGCTAATGGTTCGATGCAGCTTTCTTGGTTTATGGTCTTCAAGT	rs1560315291	.	AS_VQSR	.	2.69E-06	0	0	6.15E-06	0	0	0	0	4.81E-06	0	MCL1
chr1	150578493	T	TTGGAAGGCCGTCTCGTGGTTGCGCTGCAC	.	.	AC0;AS_VQSR	.	2.05E-06	0	NA	0	0	0	0	0	2.70E-06	0	MCL1
chr1	150578493	T	TTGGAAGGCCGTCTCGTGGTTGCGCTGCACGCCATCCCCAACCC	.	.	AS_VQSR	.	2.05E-06	0	NA	0	0	0	0	0	2.70E-06	0	MCL1
chr1	150966867	A	AGGTAATCGGAAGAGTCATGCAGAGCCATGAT	.	.	AS_VQSR	.	6.92E-07	0	NA	0	0	0	0	0	9.12E-07	0	CERS2
chr1	150967487	G	GTATGGGATATCCCTCCCAAACTTTCTTCATGTCATAGAACCA	.	.	AS_VQSR	.	7.09E-07	0	NA	0	0	0	0	0	9.40E-07	0	CERS2
chr1	150968204	G	GCTTGGGCTGCTTGCCACTGGTCAGGTAGAAATGTTCCAAGGT	.	.	AC0;AS_VQSR	.	0	0	NA	0	0	0	0	0	0	0	CERS2
chr1	151055131	T	TGGGGTTTCTCTACCACACAGCAGCCCAGTTTGTGCCAAAATTCACTCATGTTCCCTGATGGTTCCAGCTTCACTCCTCTGTCTGAGGCCCCAAAGGGCTCTTTCCC	.	.	PASS	.	6.89E-07	0	NA	0	0	0	0	0	9.06E-07	0	CDC42SE1
chr1	151060554	G	GAAGCTATGAGGGACCCTGTGAGTAGCCAGTACAGTTCCTTTC	.	.	AS_VQSR	.	0.0555556	NA	NA	NA	0	1	0	0	0	NA	CDC42SE1
chr1	151299076	G	GCAGTTGCTTCAACACCTGAAAGGCCAGAAGCTCT	.	.	AC0;AS_VQSR	.	0	0	NA	0	0	0	0	0	0	0	PI4KB
chr1	151344723	C	CCCCCCCCAAGG	.	.	AC0;AS_VQSR	.	0	0	NA	0	0	0	0	0	0	0	RFX5
chr1	151344723	C	CCCCCCCCAATG	.	.	AC0;AS_VQSR	.	0	0	NA	0	0	0	0	0	0	0	RFX5
chr1	151344724	C	CCCCCCCAAGGG	.	.	AC0;AS_VQSR	.	0	0	NA	0	0	0	0	0	0	0	RFX5
chr1	151760182	C	CGTCACCTCACACCAATACTCGCCCCACCG	.	.	AS_VQSR	.	1.37E-06	0	NA	0	0	0	0	0	0	2.32E-05	MRPL9
chr1	151760182	C	CGTCACCTCACACCAATACTCGCCCCACCGTGTGATAGGCTCT	.	.	AS_VQSR	.	1.37E-06	0	NA	0	0	0	0	0	0	2.32E-05	MRPL9
chr1	151760183	T	TCACCTCACACCAATACTC	.	.	AS_VQSR	.	6.84E-07	0	NA	0	0	0	0	0	0	1.16E-05	MRPL9
chr1	151760186	A	ACCTCACACCAATACTCGC	.	.	AC0;AS_VQSR	.	6.84E-07	0	NA	0	0	0	0	0	0	1.16E-05	MRPL9
chr1	151760186	A	ACCTCACACCAATACTCGCCC	.	.	AS_VQSR	.	6.84E-07	0	NA	0	0	0	0	0	0	1.16E-05	MRPL9
chr1	151760897	A	AAGATTCTTAAAGAAGTGGCGGGCAACTATTTCAGGGTTC	.	.	AS_VQSR	.	4.58E-06	0	NA	0	0	0	0	0	0	8.71E-05	MRPL9
chr1	151760899	G	GATTCTTAAAGAAGTGGCGGGCAACTATTTCAGGGTTCAGCT	.	.	AS_VQSR	.	5.24E-06	0	0	0	0	0	0	0	0	0.000149678	MRPL9
chr1	151760899	G	GATTCTTAAAGAAGTGGCGGGCAACTATTTCAGGGTTCAGCTCCCATTTGACATTGTTCTTCATCCCTACCTCCAGGCGACAGCTTTTTAGAAATTTCACTGTCGCCTCAC	.	.	AS_VQSR	.	5.24E-06	0	0	0	0	0	0	0	0	0.000149678	MRPL9
chr1	151760899	G	GATTCTTAAAGAAGTGGCGGGCAACTATTTCAGGGTTCAGCTCCCATTTGACATTGTTCTTCATCCCTACCTCCAGGCGACAGCTTTTTAGAAATTTCACTGTCGCCTCACCTGC	.	.	AC0;AS_VQSR	.	5.24E-06	0	0	0	0	0	0	0	0	0.000149678	MRPL9
chr1	151760899	G	GATTCTTAAAGAAGTGGCGGGCAACTATTTCAGGGTTCAGCTCCCATTTGACATTGTTCTTCATCCCTACCTCCAGGCGACAGCTTTTTAGAAATTTCACTGTCGCCTCACCTGCCTTGGT	.	.	AS_VQSR	.	5.24E-06	0	0	0	0	0	0	0	0	0.000149678	MRPL9
chr1	151760901	T	TTAAAGAAGTGGCGGGCAACTATTTCAG	.	.	AC0;AS_VQSR	.	0	0	NA	0	0	0	0	0	0	0	MRPL9
chr1	151761553	C	CGCCTCACCTGCCTTGGTCTGGA	.	.	AS_VQSR	.	8.25E-07	0	0	0	0	0	0	0	0	1.28E-05	MRPL9
chr1	151761553	C	CGCCTCACCTGCCTTGGTCTGGATCT	.	.	AC0;AS_VQSR	.	8.25E-07	0	0	0	0	0	0	0	0	1.28E-05	MRPL9
chr1	151761553	C	CGCCTCACCTGCCTTGGTCTGGATCTTCTCTAAT	.	.	AC0;AS_VQSR	.	8.25E-07	0	0	0	0	0	0	0	0	1.28E-05	MRPL9
chr1	151761553	C	CGCCTCACCTGCCTTGGTCTGGATCTTCTCTAATT	.	.	AC0;AS_VQSR	.	8.25E-07	0	0	0	0	0	0	0	0	1.28E-05	MRPL9
chr1	151761553	C	CGCCTCACCTGCCTTGGTCTGGATCTTCTCTAATTTTCCT	.	.	AC0	.	8.25E-07	0	0	0	0	0	0	0	0	1.28E-05	MRPL9
chr1	151761553	C	CGCCTCACCTGCCTTGGTCTGGATCTTCTCTAATTTTCCTTCT	.	.	AS_VQSR	.	8.25E-07	0	0	0	0	0	0	0	0	1.28E-05	MRPL9
chr1	151761553	C	CGCCTCACCTGCCTTGGTCTGGATCTTCTCTAATTTTCCTTCTTG	rs1162847474	.	AC0;AS_VQSR	.	8.25E-07	0	0	0	0	0	0	0	0	1.28E-05	MRPL9
chr1	151761555	G	GCCTTGGTCTGGATCTTCTCTAATTTTCCTTCTTGTCTC	.	.	AC0;AS_VQSR	.	3.45E-07	0	0	0	0	0	0	0	0	5.82E-06	MRPL9
chr1	151762155	G	GCAATTTCTCCTCTTCAAACAGCTT	.	.	AC0;AS_VQSR	.	0	0	NA	0	0	0	0	0	0	0	MRPL9
chr1	151762156	C	CAATTTCTCCTCTTCAAACAGCTTCT	.	.	AC0;AS_VQSR	.	0	0	NA	0	0	0	0	0	0	0	MRPL9
chr1	151762156	C	CAATTTCTCCTCTTCAAACAGCTTCTTG	.	.	AC0;AS_VQSR	.	0	0	NA	0	0	0	0	0	0	0	MRPL9
chr1	151762156	C	CAATTTCTCCTCTTCAAACAGCTTCTTGT	.	.	AC0;AS_VQSR	.	0	0	NA	0	0	0	0	0	0	0	MRPL9
chr1	151762500	T	TTCTCCACCGA	.	.	AS_VQSR	.	2.29E-06	0	0	0	0	0	0	0	0	5.08E-05	MRPL9
chr1	151762500	T	TTCTCCACCGACTGCGTCAGGATGAGCTC	.	.	AC0;AS_VQSR	.	2.29E-06	0	0	0	0	0	0	0	0	5.08E-05	MRPL9
chr1	151762500	T	TTCTCCACCGACTGCGTCAGGATGAGCTCCAGGTTTTCTTTGGG	.	.	AS_VQSR	.	2.29E-06	0	0	0	0	0	0	0	0	5.08E-05	MRPL9
chr1	151762500	T	TTCTCCACCGACTGCGTCAGGATGAGCTCCAGGTTTTCTTTGGGC	.	.	AS_VQSR	.	2.29E-06	0	0	0	0	0	0	0	0	5.08E-05	MRPL9
chr1	151762500	T	TTCTCCACCGACTGCGTCAGGATGAGCTCCAGGTTTTCTTTGGGCCGATGCTTCGTGTCCTCCAC	.	.	AC0;AS_VQSR	.	2.29E-06	0	0	0	0	0	0	0	0	5.08E-05	MRPL9
chr1	151762500	T	TTCTCCACCGACTGCGTCAGGATGAGCTCCAGGTTTTCTTTGGGCCGATGCTTCGTGTCCTCCACCAG	.	.	AS_VQSR	.	2.29E-06	0	0	0	0	0	0	0	0	5.08E-05	MRPL9
chr1	151762500	T	TTCTCCACCGACTGCGTCAGGATGAGCTCCAGGTTTTCTTTGGGCCGATGCTTCGTGTCCTCCACCAGCTTATAGACGCGGTGTCGCCGGTG	.	.	AS_VQSR	.	2.29E-06	0	0	0	0	0	0	0	0	5.08E-05	MRPL9
chr1	151762500	T	TTCTCCACCGACTGCGTCAGGATGAGCTCCAGGTTTTCTTTGGGCCGATGCTTCGTGTCCTCCACCAGCTTATAGACGCGGTGTCGCCGGTGCAGGCGCGG	.	.	AC0	.	2.29E-06	0	0	0	0	0	0	0	0	5.08E-05	MRPL9
chr1	151762500	T	TTCTCCACCGACTGCGTCAGGATGAGCTCCAGGTTTTCTTTGGGCCGATGCTTCGTGTCCTCCACCAGCTTATAGACGCGGTGTCGCCGGTGCAGGCGCGGCTTCCGG	.	.	PASS	.	2.29E-06	0	0	0	0	0	0	0	0	5.08E-05	MRPL9
chr1	151762500	T	TTCTCCACCGACTGCGTCAGGATGAGCTCCAGGTTTTCTTTGGGCCGATGCTTCGTGTCCTCCACCAGCTTATAGACGCGGTGTCGCCGGTGCAGGCGCGGCTTCCGGCC	.	.	AS_VQSR	.	2.29E-06	0	0	0	0	0	0	0	0	5.08E-05	MRPL9
chr1	151762500	T	TTCTCCACCGACTGCGTCAGGATGAGCTCCAGGTTTTCTTTGGGCCGATGCTTCGTGTCCTCCACCAGCTTATAGACGCGGTGTCGCCGGTGCAGGCGCGGCTTCCGGCCCTC	.	.	AS_VQSR	.	2.29E-06	0	0	0	0	0	0	0	0	5.08E-05	MRPL9
chr1	151762500	T	TTCTCCACCGACTGCGTCAGGATGAGCTCCAGGTTTTCTTTGGGCCGATGCTTCGTGTCCTCCACCAGCTTATAGACGCGGTGTCGCCGGTGCAGGCGCGGCTTCCGGCCCTCCC	.	.	AS_VQSR	.	2.29E-06	0	0	0	0	0	0	0	0	5.08E-05	MRPL9
chr1	151762500	T	TTCTCCACCGACTGCGTCAGGATGAGCTCCAGGTTTTCTTTGGGCCGATGCTTCGTGTCCTCCACCAGCTTATAGACGCGGTGTCGCCGGTGCAGGCGCGGCTTCCGGCCCTCCCCGG	.	.	AS_VQSR	.	2.29E-06	0	0	0	0	0	0	0	0	5.08E-05	MRPL9
chr1	151762500	T	TTCTCCACCGACTGCGTCAGGATGAGCTCCAGGTTTTCTTTGGGCCGATGCTTCGTGTCCTCCACCAGCTTATAGACGCGGTGTCGCCGGTGCAGGCGCGGCTTCCGGCCCTCCCCGGC	.	.	AS_VQSR	.	2.29E-06	0	0	0	0	0	0	0	0	5.08E-05	MRPL9
chr1	151762501	C	CTCCACCGACTGCGTCAGGATGAGCTCCAGGTTTTCTT	.	.	AS_VQSR	.	6.84E-07	0	NA	0	0	0	0	0	0	1.16E-05	MRPL9
chr1	151762502	T	TCCACCGACTGCGTCAGGATGAGCTCCAGGTTTTCTTTGGGCCGATGCTTCGTGTCCTCCACCAGCTTATAGACGCGGTGTCGCCGGTGCAGGCGCGGCTTCCG	.	.	AS_VQSR	.	6.84E-07	0	NA	0	0	0	0	0	0	1.16E-05	MRPL9
chr1	151762502	T	TCCACCGACTGCGTCAGGATGAGCTCCAGGTTTTCTTTGGGCCGATGCTTCGTGTCCTCCACCAGCTTATAGACGCGGTGTCGCCGGTGCAGGCGCGGCTTCCGGCCCTCCCCG	.	.	AS_VQSR	.	6.84E-07	0	NA	0	0	0	0	0	0	1.16E-05	MRPL9
chr1	151762503	G	GCGTCAGGATGAGCTCCAGGTTTTCTT	.	.	AS_VQSR	.	6.84E-07	0	NA	0	0	0	0	0	0	1.16E-05	MRPL9
chr1	151763151	C	CTGAAGTTGCA	.	.	AS_VQSR	.	3.43E-06	0	NA	0	0	0	0	0	0	4.65E-05	MRPL9
chr1	151986253	T	TTGGCCGAGGCGCGGCGGACGCTGGGCG	.	.	AC0;AS_VQSR	.	4.68E-07	0	NA	0	0	8.73E-06	0	0	3.04E-07	0	S100A10
chr1	151986253	T	TTGGCCGAGGCGCGGCGGACGCTGGGCGAGCTGGGCGAGCTGG	.	.	AS_VQSR	.	4.68E-07	0	NA	0	0	8.73E-06	0	0	3.04E-07	0	S100A10
chr1	151986253	T	TTGGCCGAGGCGCGGCGGACGCTGGGCGAGCTGGGCGAGCTGGACGCGGGGCGGAGACCCCTCTTCAGTTCTTATATCCACACTGGGGACATCCTTTTCCAGC	.	.	PASS	.	4.68E-07	0	NA	0	0	8.73E-06	0	0	3.04E-07	0	S100A10
chr1	152032827	C	CAGCTAGTTCTGTATTCATGAAGCTTAGGAACTCTGTCTTGG	.	.	AC0;AS_VQSR	.	0	0	NA	0	0	0	0	0	0	0	S100A11
chr1	152033803	T	TGGAGCTGAGCGAGGCGCGGGAGGCTGTGGCTGGGAGCGGCGCTGAGAGCTCTGTGCGCGCGGCGTGCGGGTC	.	.	AS_VQSR	.	6.84E-07	0	NA	0	0	0	0	0	0	1.16E-05	S100A11
chr1	153358430	C	CAAGAAGGAGAATAAGAATGAA	rs754725511	.	AS_VQSR	.	2.07E-06	0	NA	0	0	0	0	0.000182482	1.81E-06	0	S100A9
chr1	153358433	G	GAAGGAGAATAAGAAT	.	.	AC0;AS_VQSR	.	0	0	NA	0	0	0	0	0	0	0	S100A9
chr1	153358434	G	GGAGAATAAGAATGAAAAGGTCA	.	.	AC0;AS_VQSR	.	0	0	NA	0	0	0	0	0	0	0	S100A9
chr1	153535361	C	CGGTAGGGAGGCGGCCAAA	rs763691347	.	AC0;AS_VQSR	.	0	0	NA	0	0	0	0	0	0	0	S100A6
chr1	153608180	G	GCTGCCTCAGTCTGCCTCCTCTCCAGCAGGGCTCTGGGGCCTGGGCTCTGGCACTGCCAAGCAGCTCCCTGCGCTCAGCCCAGCCGGGACTCCTCCCCGCTGCACTCCCAGAATCT	.	.	AS_VQSR	.	6.86E-07	0	NA	0	0	0	0	0	9.00E-07	0	S100A16
chr1	153615023	C	CGGCATGAGATGGGGCAGCTGCTGGGTGACCAGGTCCCG	.	.	AS_VQSR	.	6.84E-07	0	0	0	0	0	0	0	4.50E-07	0	S100A14
chr1	153615023	C	CGGCATGAGATGGGGCAGCTGCTGGGTGACCAGGTCCCGTAGCTCAGAAGGGGTCAGCGTCTCCTTCCCACCCTCCACGGAGTACTGGTGAAAGTTCTTGA	.	.	AC0;AS_VQSR	.	6.84E-07	0	0	0	0	0	0	0	4.50E-07	0	S100A14
chr1	153615382	C	CTCTGCGTTGGCTGACCGACACTGTCCCATGGTGCTCACTGTGTCTGGTCCTTTGG	.	.	AS_VQSR	.	1.37E-06	0	NA	0	0	0	0	0	9.00E-07	0	S100A14
chr1	153615383	T	TCTGCGTTGGCTGACCGACACTGTCCCATGGTGCTCACTGTGTCTGGTCCTTTG	.	.	AS_VQSR	.	3.42E-07	0	0	0	0	0	0	0	4.50E-07	0	S100A14
chr1	153615383	T	TCTGCGTTGGCTGACCGACACTGTCCCATGGTGCTCACTGTGTCTGGTCCTTTGGTGA	.	.	AC0;AS_VQSR	.	3.42E-07	0	0	0	0	0	0	0	4.50E-07	0	S100A14
chr1	153615938	T	TGTTGGCAGCC	.	.	AC0;AS_VQSR	.	5.11E-06	0	0	0	0	0	0	0	5.85E-06	6.08E-06	S100A14
chr1	153615939	G	GTTGGCAGCCGCTGAGACAAGA	.	.	AC0	.	3.98E-07	0	NA	0	0	0	0	0	5.40E-07	0	S100A14
chr1	153615939	G	GTTGGCAGCCGCTGAGACAAGACAGGAGCAGAA	.	.	AS_VQSR	.	3.98E-07	0	NA	0	0	0	0	0	5.40E-07	0	S100A14
chr1	153615939	G	GTTGGCAGCCGCTGAGACAAGACAGGAGCAGAACAA	.	.	AS_VQSR	.	3.98E-07	0	NA	0	0	0	0	0	5.40E-07	0	S100A14
chr1	153615939	G	GTTGGCAGCCGCTGAGACAAGACAGGAGCAGAACAACGTTTTTATA	.	.	AC0;AS_VQSR	.	3.98E-07	0	NA	0	0	0	0	0	5.40E-07	0	S100A14
chr1	153615939	G	GTTGGCAGCCGCTGAGACAAGACAGGAGCAGAACAACGTTTTTATACTAGCAATTTGTTTGATTGA	.	.	AC0;AS_VQSR	.	3.98E-07	0	NA	0	0	0	0	0	5.40E-07	0	S100A14
chr1	153615939	G	GTTGGCAGCCGCTGAGACAAGACAGGAGCAGAACAACGTTTTTATACTAGCAATTTGTTTGATTGACTTATTATCC	.	.	AC0;AS_VQSR	.	3.98E-07	0	NA	0	0	0	0	0	5.40E-07	0	S100A14
chr1	153615940	C	CAGCCGCTGAGACAAGACAGGAGCAGAACAACGTTT	.	.	PASS	.	1.59E-06	0	NA	0	0	0	0	0	2.15E-06	0	S100A14
chr1	153630663	G	GCCCAGAAGGA	.	.	AC0	.	0	0	NA	0	0	0	0	0	0	0	S100A1
chr1	153634343	G	GATTCTCGGGATTCGAAGATGGCTGCACA	.	.	AC0;AS_VQSR	.	0.00154799	0	NA	0	0	0	0	0	0.0060241	0	CHTOP
chr1	153634343	G	GATTCTCGGGATTCGAAGATGGCTGCACAGTCAGC	.	.	AS_VQSR	.	0.00154799	0	NA	0	0	0	0	0	0.0060241	0	CHTOP
chr1	153642433	A	AAAACCTGCTCCGAGGTGGACGAGCCGTAGCTCCCCGAAT	.	.	AS_VQSR	.	6.86E-07	0	NA	0	0	0	0	0	9.02E-07	0	CHTOP
chr1	153662556	T	TAGCTGGCATCACCCTC	.	.	AC0;AS_VQSR	.	0	0	NA	0	0	0	0	0	0	0	ILF2
chr1	153662558	T	TGGCATCACCCTCCTGGCCA	.	.	AS_VQSR	.	6.84E-07	0	NA	0	0	0	0	0	9.00E-07	0	ILF2
chr1	153662798	G	GCTGTTCTAGGGTCATGACTGTGTGTACTCT	.	.	AC0;AS_VQSR	.	0	0	NA	0	0	0	0	0	0	0	ILF2
chr1	153664130	T	TGTGGACTGAGAAGCATTTTC	.	.	AS_VQSR	.	1.38E-06	0	NA	0	0	0	0	0	9.07E-07	1.17E-05	ILF2
chr1	153665338	T	TTCAGAAGGATCCTGTGCTCTTAGGCTTTCCAC	.	.	AS_VQSR	.	7.01E-07	0	NA	0	0	0	0	0	0	1.18E-05	ILF2
chr1	153665341	A	AGGATCCTGTGCTCTTAGGCTTTCC	rs2101713834	.	AS_VQSR	.	7.08E-07	0	NA	0	0	0	0	0	0	1.18E-05	ILF2
chr1	153668080	G	GTTCAGCAGAATTGGGAGCCAGGTCCTGATTCCTCTTCAGC	.	.	AS_VQSR	.	6.98E-07	0	NA	0	0	0	0	0	9.14E-07	0	ILF2
chr1	153668082	A	ATTGGGAGCCAGGTCCTGATTCCTCTTCAGCAAGGCCTCACTGAAGGAAGTTTCATCAGGTGCTGGCTTGACCCGGGGAAAGGCCATTTCACAC	.	.	AC0;AS_VQSR	.	0	0	NA	0	0	0	0	0	0	0	ILF2
chr1	153960755	C	CGTCACGTGCAAGGCTGCCAGGGCCTCATCTATGGCAGCCAGG	.	.	AS_VQSR	.	2.07E-06	0	NA	0	0	0	0	0	2.71E-06	0	SLC39A1
chr1	153960757	G	GCAAGGCTGCCAGGGCCTCATCTA	.	.	AS_VQSR	.	6.90E-07	0	NA	0	0	0	0	0	9.03E-07	0	SLC39A1
chr1	153962751	G	GGGTCTCACTACATGGTCTCCGCTATTTTATTTTTTAAAAATTGACACTGTATTAGTTTGTTCTCACGCT	.	.	AS_VQSR	.	7.39E-07	0	NA	3.47E-05	0	0	0	0	0	0	SLC39A1
chr1	153975903	T	TTTAGCCCGGAAATTAGAGCATGGAGAGCACTC	.	.	AS_VQSR	.	6.85E-07	0	NA	0	0	0	0	0	9.00E-07	0	JTB
chr1	154207648	C	CGCAGTGGCCAGCTCACTCAGGGCCTCCTGATAGCGTAGGTA	.	.	AS_VQSR	.	1.73E-06	0	NA	1.16E-05	0	0	0	0	1.36E-06	0	C1orf43
chr1	154207648	C	CGCAGTGGCCAGCTCACTCAGGGCCTCCTGATAGCGTAGGTACT	rs757326273	.	AS_VQSR	.	1.73E-06	0	NA	1.16E-05	0	0	0	0	1.36E-06	0	C1orf43
chr1	154212625	C	CAGAGGTACGAATGGCATCCAGAGCTTTCATCCTA	.	.	AC0;AS_VQSR	.	9.12E-07	0	NA	7.45E-06	0	0	0	0	3.00E-07	3.86E-06	C1orf43
chr1	154212625	C	CAGAGGTACGAATGGCATCCAGAGCTTTCATCCTATACAGATAG	.	.	AS_VQSR	.	9.12E-07	0	NA	7.45E-06	0	0	0	0	3.00E-07	3.86E-06	C1orf43
chr1	154212625	C	CAGAGGTACGAATGGCATCCAGAGCTTTCATCCTATACAGATAGT	rs2148316795	.	AS_VQSR	.	9.12E-07	0	NA	7.45E-06	0	0	0	0	3.00E-07	3.86E-06	C1orf43
chr1	154213945	A	ACTTTGATTTC	.	.	PASS	.	6.85E-07	0	NA	0	0	0	0	0	0	1.16E-05	C1orf43
chr1	154213946	C	CTTTGATTTCCCTGGGTTTCCAGTTGTAGTAGT	.	.	AC0;AS_VQSR	.	2.28E-07	0	NA	0	0	0	0	0	0	0	C1orf43
chr1	154213946	C	CTTTGATTTCCCTGGGTTTCCAGTTGTAGTAGTCTAGCAT	.	.	AC0;AS_VQSR	.	2.28E-07	0	NA	0	0	0	0	0	0	0	C1orf43
chr1	154213946	C	CTTTGATTTCCCTGGGTTTCCAGTTGTAGTAGTCTAGCATCATCAT	.	.	AS_VQSR	.	2.28E-07	0	NA	0	0	0	0	0	0	0	C1orf43
chr1	154213948	T	TGGGTTTCCAGTTGTAGTAGTCTAGCATCATCATCTGCAAGGAGCTGGGGCTCATACTTGATATCCTGAACCCTGGAGAGTCGAATATCAATCTCCTCTTTCAA	.	.	PASS	.	6.85E-07	0	NA	0	0	0	0	0	0	1.16E-05	C1orf43
chr1	154214575	C	CAGGCTCCCGTAGGCCATCACCAGCACGACA	.	.	AS_VQSR	.	1.74E-06	0	NA	0	0	1.26E-05	0	0	9.16E-07	1.18E-05	C1orf43
chr1	154214575	C	CAGGCTCCCGTAGGCCATCACCAGCACGACATTCACCCCGGAGAGCCAGTTACTGCCGGACGCCATGGCCTCCCTACCTCGCGCAGAAT	.	.	AS_VQSR	.	1.74E-06	0	NA	0	0	1.26E-05	0	0	9.16E-07	1.18E-05	C1orf43
chr1	154214576	T	TTGGGGGCATTGTGTCCCACAGGGACATGAGGTCCCCTTC	rs2148321004	.	AS_VQSR	.	6.97E-07	0	NA	0	0	0	0	0	9.17E-07	0	C1orf43
chr1	154214577	G	GGCTCCCGTAGGCCATCACCAGCACGACA	.	.	AS_VQSR	.	6.99E-07	0	NA	0	0	0	0	0	6.14E-07	3.94E-06	C1orf43
chr1	154214577	G	GGGGGCATTGTGTCCCACAGGGACATGAGGTCCCCTTCGAGA	.	.	AS_VQSR	.	6.99E-07	0	NA	0	0	0	0	0	6.14E-07	3.94E-06	C1orf43
chr1	154214577	G	GGGGGCATTGTGTCCCACAGGGACATGAGGTCCCCTTCGAGAT	.	.	AC0;AS_VQSR	.	6.99E-07	0	NA	0	0	0	0	0	6.14E-07	3.94E-06	C1orf43
chr1	1542167	T	TACACTGGCAGAGCTCACAGATGAGAAACGCCCCCAGGGTGGC	rs1300695294	.	AS_VQSR	.	3.50E-06	0	NA	0	0	2.60E-05	0	0	1.82E-06	2.45E-05	SSU72
chr1	1542168	C	CACTGGCAGAGCTCACAGATGAGAAACGCCCCCAGGGTGGCCTCCTCGTGGTTGTCCTGGATGTCCACATTGACCACG	.	.	AC0;AS_VQSR	.	0	0	0	0	0	0	0	0	0	0	SSU72
chr1	15440590	G	GCAACACCCGGACCTACC	.	.	AC0;AS_VQSR	.	0	0	NA	0	0	0	0	0	0	0	CTRC
chr1	154434700	T	TTGCAGCCTGATCCGCCTGCCAACATCACAGTCACTGCCGTGGCCA	.	.	AS_VQSR	.	6.84E-07	0	NA	0	0	0	0	0	9.00E-07	0	IL6R
chr1	154486062	G	GGGCTGCTTCTCCAGGGGCAGGCCCGGGTCCACTTTCTCTCCCTCACTGTGGTCCGAGAGGGCTGGCTTCAGGATCTTCTGGGTCCAGCTCTTCTGCCGGTGGTGCTGCCT	.	.	AS_VQSR	.	6.86E-07	0	NA	0	0	0	0	0	9.02E-07	0	SHE
chr1	1545002	G	GAGTTCTTTGTCTTTC	.	.	AS_VQSR	.	6.84E-07	0	NA	0	0	0	0	0	9.00E-07	0	SSU72
chr1	154552465	C	CGCCTTTGAAACTCTGTGATCGGTATATATCCCTGAGCTCCTTCATCAGCCGGTCAGTGGCCTGCACCGAGCCAGACACTGCACCATTTAAGTAATCTTGCCTCTGGTTCTTT	.	.	AS_VQSR	.	6.84E-07	0	NA	0	0	0	0	0	8.99E-07	0	UBE2Q1
chr1	155015815	G	GAACGACAAGC	.	.	AS_VQSR	.	5.00E-06	0	0	0	0	0	0	0	9.60E-06	0	ZBTB7B
chr1	155015815	G	GAACGACAAGCTGAAGATCCACATGCGGAAGCACACGGGAGAGCGCCCCTACTCATGCCCGCACTGCCCAGCCCGCTTCCTGCACAGCTACGACC	.	.	AS_VQSR	.	5.00E-06	0	0	0	0	0	0	0	9.60E-06	0	ZBTB7B
chr1	155717129	G	GCCAAGCATGGGGATCAGCACGAGGGTCAGCACTACAACATCTCCCCCCAGGATTTGGAGACTGTATTTCCCCATGGCCTTCCTCCTCGCTTTGTGA	.	.	AS_VQSR	.	6.57E-06	2.41E-05	0	0	0	0	0	0	0	0	DAP3
chr1	155727738	G	GATAAAAGTTCAAGAGAAGTATGTCTGGAATAAGAGAGAAA	.	.	AC0;AS_VQSR	.	0	0	0	0	0	0	0	0	0	0	DAP3
chr1	155914321	C	CATGGCTCCCTGT	.	.	AS_VQSR	.	6.85E-07	2.99E-05	NA	0	0	0	0	0	0	0	KHDC4
chr1	155914323	A	AAGGTCCCAGACCCATTCCTTTCATCGGACTCTGTTTTCGTTCCAGTCACTG	.	.	AS_VQSR	.	6.85E-07	2.99E-05	NA	0	0	0	0	0	0	0	KHDC4
chr1	155916740	A	ATCCAAGCAGTCCAGATTCCCGTTCATC	.	.	AS_VQSR	.	6.93E-07	0	NA	0	0	0	0	0	0	1.18E-05	KHDC4
chr1	155921918	C	CTGTTTGCAAAAGATTCTCACAAAGCTTCTTGGCAGCAGCCAGGCCTTCTGGTTTGGGGTGA	.	.	AS_VQSR	.	6.89E-07	3.01E-05	NA	0	0	0	0	0	0	0	KHDC4
chr1	155923690	G	GATGTAAATATACATAGGTTCAAAAGCTTCTCGGCCAGATGCTGGCTCAATGCAGCCTGAACCTTTGCC	.	.	AS_VQSR	.	6.86E-07	3.00E-05	NA	0	0	0	0	0	0	0	KHDC4
chr1	155926842	T	TTCCCGTGTCTGGCCCTGAACATGA	.	.	AS_VQSR	.	6.84E-07	0	NA	0	0	0	0	0	0	1.16E-05	KHDC4
chr1	156015074	C	CAATCCGGTCCCATTTGACATTGAGCATTCCAGACACAA	.	.	AS_VQSR	.	6.85E-07	0	NA	0	0	0	0	0	9.01E-07	0	SSR2
chr1	156018370	T	TTGAGCCAACATTGTAGATGTTGTACTGCAAGGTC	.	.	AS_VQSR	.	6.85E-07	0	NA	0	0	0	0	0	9.01E-07	0	SSR2
chr1	156020167	T	TCGTTGGCATCCCAAACGC	rs2102726533	.	AS_VQSR	.	6.85E-07	0	NA	0	0	0	0	0	9.00E-07	0	SSR2
chr1	156050552	A	AGAGAGTATGGAC	.	.	AS_VQSR	.	6.87E-07	0	NA	0	0	0	0	0	9.03E-07	0	UBQLN4
chr1	156054960	G	GCTGAATAACGAGGGATCACTGCTGGCCTACTCTGGTT	.	.	AC0;AS_VQSR	.	0	0	NA	0	0	0	0	0	0	0	LAMTOR2
chr1	156250997	C	CAGGCATCTGCATCCTGCCTCTTCAGCTTATGCCGCTCAAAGCTCT	.	.	AS_VQSR	.	6.85E-07	0	NA	2.24E-05	0	0	0	0	0	0	SMG5
chr1	156251480	G	GTTTCCTTTTTTAAACTCTGCCTC	.	.	AS_VQSR	.	6.84E-07	0	NA	0	0	0	0	0	8.99E-07	0	SMG5
chr1	156252502	T	TCACTGTCCTTGGGATGATGACAATGAAGCGGC	.	.	AS_VQSR	.	6.84E-07	0	NA	2.24E-05	0	0	0	0	0	0	SMG5
chr1	156263574	G	GCTCTGAAGGCTTGTCTACATCCCCATTGACGCAAGGCCTGT	.	.	AS_VQSR	.	6.86E-07	0	NA	0	0	0	0	0	9.01E-07	0	SMG5
chr1	156267679	C	CTGCTTTTGGGCTGTAGGAGGCTTTGCAGA	.	.	AS_VQSR	.	6.88E-07	0	NA	0	0	0	0	0	9.02E-07	0	SMG5
chr1	156279039	A	AAAGCCGCTTAGTGTGGAGGACTTTTGCTTC	.	.	AS_VQSR	.	6.85E-07	0	NA	0	0	0	0	0	9.00E-07	0	SMG5
chr1	156338605	G	GATTGGAACAGGCTGAGATCTGCTGGAGACAACTTA	.	.	AC0;AS_VQSR	.	0	0	NA	0	0	0	0	0	0	0	CCT3
chr1	156338607	T	TTGGAACAGGCTGAGATCTGCTGGAGACAACTTAG	.	.	AC0;AS_VQSR	.	0	0	NA	0	0	0	0	0	0	0	CCT3
chr1	156338608	G	GAGATCTGCTGGAGACAACTT	.	.	AC0;AS_VQSR	.	0	0	NA	0	0	0	0	0	0	0	CCT3
chr1	156339791	G	GTTCCAGCCAAAGAGGAAGCTAATGCT	rs774606981	.	AC0;AS_VQSR	.	6.84E-07	2.99E-05	0	0	0	0	0	0	0	0	CCT3
chr1	156339791	G	GTTCCAGCCAAAGAGGAAGCTAATGCTGTGCCTCTCTGTAGA	.	.	AC0;AS_VQSR	.	6.84E-07	2.99E-05	0	0	0	0	0	0	0	0	CCT3
chr1	156344708	G	GTTGATCACAAGCCCAAGGAATGCCTAGGACTCCT	rs1479906559	.	AS_VQSR	.	1.37E-06	2.99E-05	NA	2.24E-05	0	0	0	0	0	0	CCT3
chr1	1564920	A	AGGATGTTGTGCGCCTCCATGCTCCGGTTCTGGTTGCTCGAGC	.	.	AS_VQSR	.	6.95E-07	0	NA	0	0	0	0	0	9.08E-07	0	SSU72
chr1	1564920	A	AGGATGTTGTGCGCCTCCATGCTCCGGTTCTGGTTGCTCGAGCACACCACCGCCACCCGC	.	.	AS_VQSR	.	6.95E-07	0	NA	0	0	0	0	0	9.08E-07	0	SSU72
chr1	1564921	A	ATGTTGTGCGCCTCC	.	.	AS_VQSR	.	1.39E-06	0	NA	0	0	0	0	0	9.08E-07	1.21E-05	SSU72
chr1	1564921	A	ATGTTGTGCGCCTCCATGCTCCGGTTCTGGTTGCTCG	.	.	AS_VQSR	.	1.39E-06	0	NA	0	0	0	0	0	9.08E-07	1.21E-05	SSU72
chr1	156727771	T	TCCCAGACGGGTCCAGCTAAGACC	.	.	AC0;AS_VQSR	.	2.19E-06	8.04E-06	0	0	0	0	0	0	0	0	ISG20L2
chr1	156727771	T	TCCCAGACGGGTCCAGCTAAGACCGGAAGCGTCCGGAGCCGGATGC	.	.	AC0;AS_VQSR	.	2.19E-06	8.04E-06	0	0	0	0	0	0	0	0	ISG20L2
chr1	156727771	T	TCCCAGACGGGTCCAGCTAAGACCGGAAGCGTCCGGAGCCGGATGCGGAAATCGGTGCGCGCCGACGAAGCCCGGGAAGGCAGGCGCGC	.	.	AS_VQSR	.	2.19E-06	8.04E-06	0	0	0	0	0	0	0	0	ISG20L2
chr1	156727772	G	GACGGGTCCAGCTAAGACCGGAAGCGTCCGGAGCCGGATGCGGAAATCGGTGTGCGCCGACGAAGCCC	.	.	AC0;AS_VQSR	.	0	0	NA	0	0	0	0	0	0	0	ISG20L2
chr1	156743881	A	AGCAAGTCCCCTGCTCTCCTCTTCAACGCTCCTTTCTCGTTCTTCTCCTT	.	.	AS_VQSR	.	6.87E-07	0	NA	0	0	0	0	0.000173974	0	0	HDGF
chr1	156743882	G	GCAAGTCCCCTGCTCTCCTCTTCAAC	.	.	AS_VQSR	.	6.87E-07	0	NA	0	0	0	0	0	9.03E-07	0	HDGF
chr1	156744351	G	GATAGCCGGAAGCCTTGA	.	.	AS_VQSR	.	1.25E-06	0	NA	0	0	0	0	0	1.65E-06	0	HDGF
chr1	156744351	G	GATAGCCGGAAGCCTTGACAGTAGGGTTGTT	.	.	AC0;AS_VQSR	.	1.25E-06	0	NA	0	0	0	0	0	1.65E-06	0	HDGF
chr1	156744351	G	GATAGCCGGAAGCCTTGACAGTAGGGTTGTTCT	.	.	AS_VQSR	.	1.25E-06	0	NA	0	0	0	0	0	1.65E-06	0	HDGF
chr1	156744351	G	GATAGCCGGAAGCCTTGACAGTAGGGTTGTTCTCGAT	.	.	AS_VQSR	.	1.25E-06	0	NA	0	0	0	0	0	1.65E-06	0	HDGF
chr1	156744351	G	GATAGCCGGAAGCCTTGACAGTAGGGTTGTTCTCGATCTC	.	.	AS_VQSR	.	1.25E-06	0	NA	0	0	0	0	0	1.65E-06	0	HDGF
chr1	156744351	G	GATAGCCGGAAGCCTTGACAGTAGGGTTGTTCTCGATCTCC	rs878970530	.	AS_VQSR	.	1.25E-06	0	NA	0	0	0	0	0	1.65E-06	0	HDGF
chr1	156745146	C	CGTCTCGTGGGTCCCGAAAAAAAAAGACTTGGTATTTGTTGG	.	.	AC0;AS_VQSR	.	6.84E-07	0	NA	0	0	0	0	0	4.50E-07	5.80E-06	HDGF
chr1	156745146	C	CGTCTCGTGGGTCCCGAAAAAAAAGACTTGGTATTTGTTGG	rs879179521	.	AS_VQSR	.	6.84E-07	0	NA	0	0	0	0	0	4.50E-07	5.80E-06	HDGF
chr1	156745374	C	CCGGGCCGGCCAG	.	.	AC0;AS_VQSR	.	1.37E-06	0	0	0	0	0	0	0	1.80E-06	0	HDGF
chr1	156745374	C	CCGGGCCGGCCAGTG	.	.	AS_VQSR	.	1.37E-06	0	0	0	0	0	0	0	1.80E-06	0	HDGF
chr1	156745377	G	GGTAGCCCTTCATCTTGGCGAACACCA	.	.	AS_VQSR	.	6.84E-07	0	NA	0	0	0	0	0	9.00E-07	0	HDGF
chr1	156745378	G	GTAGCCCTTCATCTTGGCGAACACCAGGTCCCCGCATTTGTACTCCTTCTGCCGGTTGGATCGCGACATGGCGGGGCTCCGGGC	.	.	AS_VQSR	.	6.85E-07	0	NA	0	0	0	0	0	9.00E-07	0	HDGF
chr1	159856082	C	CTGTGGAGAGA	rs759575770	.	PASS	.	6.57E-06	0	0	0	0	0	0	0	1.47E-05	0	VSIG8
chr1	159918941	C	CTTAGGGAACCAGTTGGGATCCCCAGAGAAGAGCCCAT	.	.	AC0;AS_VQSR	.	0	0	NA	0	0	0	0	0	0	0	TAGLN2
chr1	159919835	C	CCGTGCCATCCTTGAGCCAGTT	.	.	AC0;AS_VQSR	.	0	0	NA	0	0	0	0	0	0	0	TAGLN2
chr1	159919836	C	CGTGCCATCCT	.	.	AC0;AS_VQSR	.	0	0	NA	0	0	0	0	0	0	0	TAGLN2
chr1	159920538	C	CGTTCAAGCGGGCTGGAGAGCGGCGCACTGACCGATATTTTTCATTTCTAGTAAAGAGCCTATGAG	.	.	AC0;AS_VQSR	.	0	0	NA	0	0	0	0	0	0	0	TAGLN2
chr1	160195123	C	CATTACAAAGCCTTCGAGGATGCAGCTGA	.	.	AC0	.	0	0	NA	0	0	0	0	0	0	0	CASQ1
chr1	161040333	G	GGCCAGACTTGGTGCTCTCCATAGAGCAGTCTGGGATTATCTTGGAGAGCTGCACGATCCAGTTGTTGATCTTGTCTCGGCGGCGACGCTCCACTTCATTATGCTGAGCCCTGCGTTTCT	.	.	AS_VQSR	.	6.57E-06	0	0	0	0	0	0	0	1.47E-05	0	USF1
chr1	161040672	T	TTCATTATGCTGAGCCCTGCGTTTCTCATCCCGA	rs1298254409	.	AS_VQSR	.	6.86E-07	0	NA	0	0	0	0	0	0	0	USF1
chr1	161040872	C	CGGGGAATAAGGGTGAGTCCTAGGGGCAATTGAGCGCTGGCTTCCT	.	.	AS_VQSR	.	6.84E-07	0	NA	0	0	0	0	0	0	0	USF1
chr1	161162098	G	GCTTCCTGAATGCTGTGCTGCAGTGTC	.	.	AC0;AS_VQSR	.	0	0	NA	0	0	0	0	0	0	0	USP21
chr1	161162726	G	GCCAGCAGGATGCCCAAGAGTTCCTGAAGCTCCTCAT	.	.	AS_VQSR	.	6.85E-07	0	NA	0	0	0	0	0	0	1.16E-05	USP21
chr1	161172333	T	TGGTAGCAATGTCGTCATCCTCACCACCCCAGCCCCAGTATTC	.	.	AS_VQSR	.	6.85E-07	2.99E-05	NA	0	0	0	0	0	0	0	PPOX
chr1	161173730	A	ATCCAAACTTGTTCATAGCAACGGCAACATGGC	.	.	AC0;AS_VQSR	.	0	0	NA	0	0	0	0	0	0	0	PPOX
chr1	161174053	G	GTGGATGACATAGATGCCATAAGCAAGCTGCTGGCGCTGC	.	.	AS_VQSR	.	6.85E-07	0	NA	0	0	0	0	0	0	0	PPOX
chr1	161175230	T	TAAGAGAGGAGATC	.	.	AS_VQSR	.	6.85E-07	0	NA	0	0	0	0	0	0	0	PPOX
chr1	161175233	T	TCTGGACAGTA	.	.	AS_VQSR	.	6.86E-07	0	NA	0	0	0	0	0	0	0	PPOX
chr1	1616616	T	TCCCGAGCAGCCCCGCCCAACATGGACCCAGACCCCCAG	.	.	AS_VQSR	.	6.97E-07	0	NA	0	0	0	0	0	0	1.21E-05	MIB2
chr1	161721850	G	GTCAGATCCATCAT	.	.	AC0;AS_VQSR	.	0	0	NA	NA	0	0	0	0	0	NA	FCRLB
chr1	161752467	A	ATTTCGAAGTTCTAGTATTCTGGATCACCGTG	.	.	AS_VQSR	.	4.19E-06	0	NA	0	0	0	0	0	5.52E-06	0	DUSP12
chr1	161752469	A	AGTTCTAGTATTCTGGATCAC	.	.	AS_VQSR	.	2.11E-06	0	NA	0	0	0	0	0	2.78E-06	0	DUSP12
chr1	161753261	G	GCTTCTTTGCCCAAAATGCA	.	.	AS_VQSR	.	9.45E-07	0	NA	0	0	0	0	0	1.23E-06	0	DUSP12
chr1	161753261	G	GCTTCTTTGCCCAAAATGCAGTGCCAAGTT	.	.	AS_VQSR	.	9.45E-07	0	NA	0	0	0	0	0	1.23E-06	0	DUSP12
chr1	161753261	G	GCTTCTTTGCCCAAAATGCAGTGCCAAGTTGGGTTCCTTCAACT	.	.	AS_VQSR	.	9.45E-07	0	NA	0	0	0	0	0	1.23E-06	0	DUSP12
chr1	162498268	G	GTGACTTTGTATGGAGTGTTTACAATCCACTTTTCTCCAAATGT	.	.	AS_VQSR	.	7.00E-07	0	NA	0	0	0	0	0	9.16E-07	0	UHMK1
chr1	162500249	T	TGTAAAGTATATTCAGACAGACGGGTATCGGGCTCCAG	.	.	AS_VQSR	.	6.87E-07	0	NA	0	0	0	0	0	9.03E-07	0	UHMK1
chr1	162512576	G	GCCCCTCATATT	.	.	AS_VQSR	.	6.85E-07	0	NA	0	0	0	0	0	9.00E-07	0	UHMK1
chr1	162512577	G	GAAGATCTGGTCATGCTTCCCACTCCAGTGC	.	.	AS_VQSR	.	6.86E-07	0	NA	0	0	0	0	0	9.00E-07	0	UHMK1
chr1	162518192	T	TCTTTGTTGAGTATGCAAATGCTGGTGATTCCAAAGCTGCGCAG	.	.	AS_VQSR	.	6.90E-07	0	NA	0	0	0	0	0	9.09E-07	0	UHMK1
chr1	162561779	T	TTTACAGGTACATACATTACACCCCTATTTCTACAAA	.	.	AS_VQSR	.	0.00568182	0	NA	0	0	0	0	NA	0.00657895	0	UAP1
chr1	162576984	A	ATATAATGACCAGTGGCAGAACAATGGAATCTACAAAGG	.	.	AS_VQSR	.	1.37E-06	0	NA	0	0	0	0	0	1.80E-06	0	UAP1
chr1	162579604	G	GGGAATGGTGGTC	.	.	AC0	.	0	0	NA	0	0	0	0	0	0	0	UAP1
chr1	162588834	G	GAAGTTTGTGGTATATGAAGTATTGCGAGAAGA	.	.	AS_VQSR	.	6.85E-07	0	NA	0	0	0	0	0	9.00E-07	0	UAP1
chr1	162588835	T	TTTGTGGTATATGAAGTATTGCGAGAAGATGAGTTTTCCCCACTAAAGA	.	.	AS_VQSR	.	6.85E-07	0	NA	0	0	0	0	0	9.00E-07	0	UAP1
chr1	162597859	G	GGATTAGAAAGTTATGTGGCAGATAAAGAA	.	.	AS_VQSR	.	6.86E-07	0	NA	0	0	0	0	0	9.02E-07	0	UAP1
chr1	162597859	G	GGATTAGAAAGTTATGTGGCAGATAAAGAAT	.	.	AS_VQSR	.	6.86E-07	0	NA	0	0	0	0	0	9.02E-07	0	UAP1
chr1	162597861	A	AGAAAGTTATGTGGC	.	.	AC0;AS_VQSR	.	3.43E-07	0	NA	0	0	0	0	0	4.51E-07	0	UAP1
chr1	162597861	A	AGAAAGTTATGTGGCAGATAAAG	.	.	AS_VQSR	.	3.43E-07	0	NA	0	0	0	0	0	4.51E-07	0	UAP1
chr1	163326175	G	GAAGTCTTGCACATGATCTACATGAGAGCCTTACAAA	.	.	AS_VQSR	.	6.85E-07	0	NA	0	0	0	0	0	0	0	NUF2
chr1	163339479	T	TGCTGCAAGAGGGAAATTCCCAAAAGAAGTCA	.	.	AS_VQSR	.	6.96E-07	0	NA	0	0	0	0	0	4.59E-07	0	NUF2
chr1	163339479	T	TGCTGCAAGAGGGAAATTCCCAAAAGAAGTCAA	.	.	AS_VQSR	.	6.96E-07	0	NA	0	0	0	0	0	4.59E-07	0	NUF2
chr1	163340426	G	GAATGAACTAAAATTGTCGGTGGTTTCTTTGAAAGAAATACAA	.	.	AS_VQSR	.	6.88E-07	0	NA	0	0	0	0	0	0	0	NUF2
chr1	16367308	G	GCAGGAAATCCAAATCTCCTCCCAAA	.	.	AS_VQSR	.	4.77E-07	0	NA	0	0	0	0	0	6.18E-07	0	SZRD1
chr1	16367308	G	GCAGGAAATCCAAATCTCCTCCCAAAGTGCCCATT	.	.	AS_VQSR	.	4.77E-07	0	NA	0	0	0	0	0	6.18E-07	0	SZRD1
chr1	16367308	G	GCAGGAAATCCAAATCTCCTCCCAAAGTGCCCATTGTGATTCA	.	.	AC0;AS_VQSR	.	4.77E-07	0	NA	0	0	0	0	0	6.18E-07	0	SZRD1
chr1	16393483	G	GCCAACCAGGATCTCCCAACCCGAAGACAGCAGGCAGCCCAA	rs2100751427	.	AS_VQSR	.	1.72E-06	0	NA	0	0	0	0	0	2.25E-06	0	SZRD1
chr1	16393483	G	GCCAACCAGGATCTCCCAACCCGAAGACAGCAGGCAGCCCAATAA	.	.	AS_VQSR	.	1.72E-06	0	NA	0	0	0	0	0	2.25E-06	0	SZRD1
chr1	165663147	G	GACTTCTTATATCCACC	.	.	AS_VQSR	.	6.85E-07	2.99E-05	NA	0	0	0	0	0	0	0	ALDH9A1
chr1	165679585	T	TCATGCCAGTGG	.	.	AS_VQSR	.	6.57E-06	2.41E-05	0	0	0	0	0	0	0	0	ALDH9A1
chr1	165682243	T	TGGATGCAGCCAAGCCCGCATAATACTCCAGGCACTGCCAGGAAATGTCAATGTCCAAGCGGGCCTCAAAG	.	.	AS_VQSR	.	6.57E-06	2.41E-05	0	0	0	0	0	0	0	0	ALDH9A1
chr1	166841090	T	TACCGGCCCTATTTGATGAGGTGGCCATATATTTTTCCGATGAGGAATGGG	.	.	AS_VQSR	.	3.63E-06	0	0	0	0	0	0	0	7.80E-06	0	POGK
chr1	166841091	A	ACCGGCCCTATTTGATGAGGTGGCCATATATTTTTCCGATG	.	.	AS_VQSR	.	6.84E-07	0	NA	0	0	0	0	0	8.99E-07	0	POGK
chr1	166846738	G	GAATTCCCATTCCCTAAGCCAGACATGATCACCCGTTTGGAA	.	.	AS_VQSR	.	6.84E-07	0	NA	0	0	0	0	0	8.99E-07	0	POGK
chr1	166846738	G	GAATTCCCATTCCCTAAGCCAGACATGATCACCCGTTTGGAAGGGGAGGAGGAGTCTCAGAATTCTGACGAGTGGCAGCTCCAAGGAGGCACCTCTGCAGAAAATGAAGAATCTGAC	.	.	AS_VQSR	.	6.84E-07	0	NA	0	0	0	0	0	8.99E-07	0	POGK
chr1	166850424	G	GGAACTCTGATT	rs750442690	.	AC0;AS_VQSR	.	0	0	NA	0	0	0	0	0	0	0	POGK
chr1	167924540	G	GCTGGATGGTTGTACAACGGCCTCAATTTCTCGGGC	.	.	AC0;AS_VQSR	.	0	0	NA	0	0	0	0	0	0	0	MPC2
chr1	167991343	A	ATTATGCAGGTC	.	.	AC0;AS_VQSR	.	0	0	NA	0	0	0	0	0	0	0	DCAF6
chr1	168043140	A	AAAGCTCCTGAAGAATCATCAGAGGAT	.	.	AS_VQSR	.	6.87E-07	0	NA	0	0	0	0	0	9.03E-07	0	DCAF6
chr1	168068463	G	GACCGGTTGGAGGGTGACAGATCAGAAGGCTCTGGTCAAGAGAAT	.	.	AS_VQSR	.	7.62E-07	0	NA	0	0	0	0	0	9.69E-07	0	DCAF6
chr1	168179182	G	GCCGATGAATTACATATGCCATCTCTCCCTGAAATGATGTTTGGAGACAACGTTTTAAGAATCCAGCATGGGTCTGGCTTTGGAAT	.	.	AS_VQSR	.	6.57E-06	0	0	0	0	0	0	0	1.47E-05	0	TIPRL
chr1	168226144	T	TTGTTGAGGCATCTTCATTAAGCTG	.	.	AC0;AS_VQSR	.	3.62E-07	1.67E-05	0	0	0	0	0	0	0	0	SFT2D2
chr1	168226146	A	AGGCATCTTCATTAAGCTGGAGTACCAGGATAAAAGGCTTCATTGCGTGTTTTGCTATAGGAATTCTCTGCTCACTGCTGG	.	.	AS_VQSR	.	2.44E-06	1.92E-05	0	0	0	0	0	0	0	0	SFT2D2
chr1	168226146	A	AGGCATCTTCATTAAGCTGGAGTACCAGGATAAAAGGCTTCATTGCGTGTTTTGCTATAGGAATTCTCTGCTCACTGCTGGGTACTGTTCTGCTGTGG	.	.	AC0;AS_VQSR	.	2.44E-06	1.92E-05	0	0	0	0	0	0	0	0	SFT2D2
chr1	168231601	G	GGTACTGTTCTGCTGTGGGTGCCCAGGAAGGGACTACACC	.	.	AS_VQSR	.	2.97E-06	9.96E-05	NA	7.45E-06	0	0	0	0	0	0	SFT2D2
chr1	168231601	G	GGTACTGTTCTGCTGTGGGTGCCCAGGAAGGGACTACACCTC	.	.	AS_VQSR	.	2.97E-06	9.96E-05	NA	7.45E-06	0	0	0	0	0	0	SFT2D2
chr1	168231601	G	GGTACTGTTCTGCTGTGGGTGCCCAGGAAGGGACTACACCTCT	.	.	AS_VQSR	.	2.97E-06	9.96E-05	NA	7.45E-06	0	0	0	0	0	0	SFT2D2
chr1	168231603	A	ACTGTTCTGCTGTGGGTGCCC	.	.	AS_VQSR	.	2.74E-06	8.99E-05	0	2.24E-05	0	0	0	0	0	0	SFT2D2
chr1	168231603	A	ACTGTTCTGCTGTGGGTGCCCAGGAAGGGACTACACCTCTTCGCAGTGTTTTATACCTTTGGTAATATCGCATC	.	.	AC0;AS_VQSR	.	2.74E-06	8.99E-05	0	2.24E-05	0	0	0	0	0	0	SFT2D2
chr1	168231919	G	GTACCATCTTCCTCATGGGACCA	rs765978175	.	AS_VQSR	.	1.60E-06	5.97E-05	NA	0	0	0	0	0	0	0	SFT2D2
chr1	168231919	G	GTACCATCTTCCTCATGGGACCAGTGAAACAGCTGAA	.	.	AS_VQSR	.	1.60E-06	5.97E-05	NA	0	0	0	0	0	0	0	SFT2D2
chr1	168231919	G	GTACCATCTTCCTCATGGGACCAGTGAAACAGCTGAAGC	.	.	AS_VQSR	.	1.60E-06	5.97E-05	NA	0	0	0	0	0	0	0	SFT2D2
chr1	168236773	A	ACAGCCTTTCCTTCATACCATTTGCAAGGGATGCTGTG	.	.	AS_VQSR	.	2.42E-06	1.80E-05	0	0	0	0	0	0	0	0	SFT2D2
chr1	168236773	A	ACAGCCTTTCCTTCATACCATTTGCAAGGGATGCTGTGAAGAAGTGTTTTGCCGTGTGTCTTGCATAATTCATGGCCAGTTTTATGAAGCTTTGGAAGGCACTATGG	.	.	AC0	.	2.42E-06	1.80E-05	0	0	0	0	0	0	0	0	SFT2D2
chr1	168236773	A	ACAGCCTTTCCTTCATACCATTTGCAAGGGATGCTGTGAAGAAGTGTTTTGCCGTGTGTCTTGCATAATTCATGGCCAGTTTTATGAAGCTTTGGAAGGCACTATGGACAG	rs1193368095	.	PASS	.	2.42E-06	1.80E-05	0	0	0	0	0	0	0	0	SFT2D2
chr1	169237687	C	CTCTGGCCGCAGAAGCAAAAGAATCAGGGCCATGCGCTGCATTT	.	.	PASS	.	6.89E-07	0	NA	2.26E-05	0	0	0	0	0	0	NME7
chr1	169376983	A	AATCGTGAGTTAAAAAAGTTACTGGTGGCTTCTGTTGGG	rs1184811586	.	AS_VQSR	.	6.86E-07	0	NA	0	0	0	0	0	9.01E-07	0	BLZF1
chr1	169380608	A	AAATTATTGGAGGAGCTCTT	.	.	AS_VQSR	.	6.85E-07	0	NA	0	0	0	0	0	9.00E-07	0	BLZF1
chr1	16997178	G	GAGCGAAACTCTGTCTCCAAAAAAAAAAAAGGCTGAGCTTGGGCTCCCTTTCTCTTGCCCTTCTGCCTTTTGCCATGGGGTAATACA	rs2077161839	.	PASS	.	3.29E-06	1.21E-05	0	0	0	0	0	0	0	0	ATP13A2
chr1	16997178	G	GTCAGAGAGCTCTCATTCACCATGCACTCGCCGGCCACCA	.	.	AC0;AS_VQSR	.	3.29E-06	1.21E-05	0	0	0	0	0	0	0	0	ATP13A2
chr1	17005074	T	TCTTTGTCTCTTATTTCGATAACGAGTGTTTCGGCGTGGGCCA	.	.	AC0;AS_VQSR	.	0	0	NA	0	0	0	0	0	0	0	ATP13A2
chr1	17005557	C	CACGGATGAAACTGAGGAGCTGAGGGGATCTATTGATGTCCCTA	.	.	AS_VQSR	.	6.84E-07	0	NA	0	0	0	0	0	0	1.16E-05	ATP13A2
chr1	17005783	G	GCCGGCTCCTCGCGCTCATCGCCGGCCCCGGCGCTGC	.	.	AS_VQSR	.	6.88E-07	0	NA	0	0	0	0	0	0	1.18E-05	ATP13A2
chr1	17033145	T	TTTATTAAGGTCAACTTCATAAGTCTGCATATGAGGTTTGTCTCCAGCCTTGTCTGGGTCCCATCGATAGATGGCAAATTTCTTGATACGGGGAGCTGTGGCTGCAG	.	.	AC0;AS_VQSR	.	0	0	NA	0	0	0	0	0	0	0	SDHB
chr1	170542592	G	GATCCAAAAGAACTCAGGCAGAGACCATGAAACTAAAGC	.	.	AS_VQSR	.	6.89E-07	3.01E-05	NA	0	0	0	0	0	0	0	GORAB
chr1	172533500	G	GGCGTGTATGTTGTAAAGAGAGTTCTTCAGCTTC	.	.	AC0;AS_VQSR	.	0	0	NA	0	0	0	0	0	0	0	SUCO
chr1	173800521	T	TTTATTTTTCCA	.	.	AS_VQSR	.	8.33E-07	0	NA	0	0	0	0	0	1.12E-06	0	CENPL
chr1	174278777	C	CAGTCTGAGGGAAAAGGCCATACCAATGCTGGAGATGCAATATATG	rs1411075006	.	AS_VQSR	.	7.24E-07	0	NA	0	0	0	0	0	0	1.38E-05	RABGAP1L
chr1	174278779	G	GTCTGAGGGAAAAGGCCATACCAATGCTGGAGATGCAATATATGAGGTGGTGAGTCTACAGCGAGAGTCTGACAAGGAGGAACCAGTCACTCCTACTAGTGGAGGGGGTCCAAT	.	.	AS_VQSR	.	7.25E-07	0	NA	0	0	0	0	0	0	1.39E-05	RABGAP1L
chr1	174278780	G	GAGGGAAAAGGCCATACCAATGCTGGAGATGCAATATATGAGGTGGTGAGTCTACAGCGAGAGTCTGACAAGGAGGAACCAGTCACTCCTAC	.	.	AS_VQSR	.	7.25E-07	0	NA	0	0	0	0	0	0	1.39E-05	RABGAP1L
chr1	17429199	T	TGACGCGCTCCTTGGTGTGCTCGGGTTCGGTGATGACCACGGCCGCGCCGCCCGCCTTGCCTGCTGTCGCCGGCCGCGC	.	.	AC0;AS_VQSR	.	0	0	NA	0	0	0	0	0	0	0	RCC2
chr1	174305127	G	GAGAGTGATAATGAACTCTCAAGTGGAACAGGTGATGTGTCTAAGGATTGTCCTGAGAAGATCCTGTATTCTTGGGGAGAGTTGCTAGGAAAATGGCACA	.	.	AS_VQSR	.	7.28E-07	0	NA	0	0	0	0	0	0	1.42E-05	RABGAP1L
chr1	174637488	G	GGCCTACTCTGTGTATGATGAAGACATTGGGTACTGTCAAGGGCAGTCTTTTCTTGCTGCTGTATTACTGCTGCATATGCCAGAGGAACAAGCATTCTGTGTTTTGGTGAAAATCAT	.	.	AS_VQSR	.	7.04E-07	0	NA	0	0	0	0	0	0	1.17E-05	RABGAP1L
chr1	1756345	T	TTCTCGAAAGGTACAGAATTTCTTCTTCACTGCCCCAAAGCTTTCATCGCTGGCGATGGCAGGGTCTTCTAGCACTTTCTTTTCCACATACACGATCATGTTCTCCTCCATG	.	.	AS_VQSR	.	6.58E-06	0	0	0	0	0	0	0	0	0.000206868	NADK
chr1	1789269	A	AGCAAATGGCATTGATGTCAGACTCGTGGCCAGTGAAGGT	.	.	AS_VQSR	.	7.03E-07	0	NA	0	0	0	0	0	0	1.17E-05	GNB1
chr1	179026100	T	TGTGGAAGGTGCATCAGTGAAGAAATGGACCAATGTGTATAATCATGGAATCTCCTTGCTAACCATCACCACCAGCTCTCCTTAATACATGAGCAA	.	.	AC0;AS_VQSR	.	0	NA	NA	NA	NA	NA	NA	NA	0	0	FAM20B
chr1	179293935	A	AGACAATACAAT	rs1324245415	.	AC0;AS_VQSR	.	0.0125	0	0	0	0	0	0	0	0.0147059	0	SOAT1
chr1	179293936	G	GACAATACAAT	.	.	AC0;AS_VQSR	.	0	0	NA	NA	0	NA	0	NA	0	0	SOAT1
chr1	179293936	G	GACAATACAATGGTGGGTGAAGAGAAGATGTCTCTAAGAAACCGGCTGTCAAA	.	.	AC0;AS_VQSR	.	0	0	NA	NA	0	NA	0	NA	0	0	SOAT1
chr1	179293937	G	GGTGGGTGAAGAGAAGATGTCTC	.	.	AC0;AS_VQSR	.	0	0	NA	NA	0	NA	0	NA	0	0	SOAT1
chr1	179293938	T	TGGGTGAAGAGAAGATGTCTCTAAGA	.	.	AS_VQSR	.	0.0212766	0	NA	NA	0	NA	0	NA	0.0243902	0	SOAT1
chr1	179293940	A	AGAGAAGATGTCTCTAAGAAAC	.	.	AC0;AS_VQSR	.	0	0	0	0	0	0	0	0	0	0	SOAT1
chr1	179302804	T	TCGAATTGACATAAAACAGTTGATAGCAAA	.	.	AS_VQSR	.	7.18E-07	0	NA	0	0	0	0	0	9.26E-07	0	SOAT1
chr1	179335658	G	GGATTTGAGAGCACCTCCAGAACAAGGAAAGATTTTTAT	.	.	AS_VQSR	.	6.87E-07	0	NA	0	0	0	0	0	9.01E-07	0	SOAT1
chr1	179337896	A	ATGAACTGCTTGAAGTGGACCACATCAGAACAATATATCACAT	.	.	AS_VQSR	.	2.65E-06	0	0	0	0	0	3.77E-05	0	3.02E-07	0	SOAT1
chr1	179337896	A	ATGAACTGCTTGAAGTGGACCACATCAGAACAATATATCACATGTTTATTGCCCTCCTCATTCTCTTTATCCTCAGCACACTTGTAGTAGATTACATTGATGAAGGAAGGCTG	.	.	AS_VQSR	.	2.65E-06	0	0	0	0	0	3.77E-05	0	3.02E-07	0	SOAT1
chr1	179339546	G	GCTGGTGCTTGAGTTCAGCCTCCTGTCTTATGCTTTTGGCAAAT	.	.	AS_VQSR	.	2.66E-06	0	0	0	0	0	3.15E-05	0	6.09E-07	0	SOAT1
chr1	179339546	G	GCTGGTGCTTGAGTTCAGCCTCCTGTCTTATGCTTTTGGCAAATTTCCTACCGTTGTTTGGACCTGGTGGATCATGTTCCTGTCTACATTTTCAGTTCCT	.	.	AS_VQSR	.	2.66E-06	0	0	0	0	0	3.15E-05	0	6.09E-07	0	SOAT1
chr1	179339546	G	GCTGGTGCTTGAGTTCAGCCTCCTGTCTTATGCTTTTGGCAAATTTCCTACCGTTGTTTGGACCTGGTGGATCATGTTCCTGTCTACATTTTCAGTTCCTTATTTTCTGTTTCAACA	.	.	AS_VQSR	.	2.66E-06	0	0	0	0	0	3.15E-05	0	6.09E-07	0	SOAT1
chr1	179339547	T	TGGTGCTTGAGTTCAGCCTCCTGTCTTATGCTTTTGGCA	.	.	AS_VQSR	.	6.99E-07	0	NA	0	0	0	0	0	9.15E-07	0	SOAT1
chr1	179341310	G	GATTCGTTTTGTAATGAAGGCCCACTCATTTGTCAGAGAGAACGTGCCTCGGGTACTAAATTCAGCTAAGGAGAAATCAAGCACTGTTCCAATACCTACAGTCAACCAGTATTT	.	.	AS_VQSR	.	1.37E-06	0	NA	0	0	0	1.87E-05	0	8.99E-07	0	SOAT1
chr1	179341311	G	GTTTTGTAATGAAGGCCCACTCATTTGTCAGAGAGAACGTGCCTCGGGTACTAAATTCAGC	.	.	AS_VQSR	.	6.84E-07	0	NA	0	0	0	0	0	8.99E-07	0	SOAT1
chr1	179341315	G	GAAGGCCCACTCATTTGTCAGAGAGAAC	.	.	AC0;AS_VQSR	.	0	0	NA	0	0	0	0	0	0	0	SOAT1
chr1	179342943	G	GGAATCCCACT	.	.	AS_VQSR	.	6.85E-07	0	NA	0	0	0	0	0	9.01E-07	0	SOAT1
chr1	179342946	A	AAGATGGGGTTATGTCGCTATGAAGTTTGCACAGGTCTTTGGTTGCTTTTTCT	.	.	AS_VQSR	.	6.86E-07	0	NA	0	0	0	0	0	9.02E-07	0	SOAT1
chr1	179343637	T	TCTTTGGTTGCTTTTTCTATATGTACTACATCTTTGA	.	.	AS_VQSR	.	6.88E-07	0	NA	0	0	0	0	0	9.04E-07	0	SOAT1
chr1	179345079	A	ATTCTCTTCCTTACTTTTTTTGCCTTTTTGC	.	.	AC0;AS_VQSR	.	0	0	NA	0	0	0	0	0	0	0	SOAT1
chr1	179348942	G	GTTTTTCTCCAAGAGATTCAAATCTGCTGCCATGTTAGCT	.	.	AS_VQSR	.	7.33E-07	0	NA	0	0	0	0	0	9.77E-07	0	SOAT1
chr1	179348942	G	GTTTTTCTCCAAGAGATTCAAATCTGCTGCCATGTTAGCTGTCTTT	.	.	AS_VQSR	.	7.33E-07	0	NA	0	0	0	0	0	9.77E-07	0	SOAT1
chr1	179348942	G	GTTTTTCTCCAAGAGATTCAAATCTGCTGCCATGTTAGCTGTCTTTGCTGTATCTGCTGTAGTACACGAATATGCCTTGGCTGTTTGCTTGAGCTTTTTCTATCCCGTGCTCTTC	rs1666629339	.	AS_VQSR	.	7.33E-07	0	NA	0	0	0	0	0	9.77E-07	0	SOAT1
chr1	179350431	A	ATGGCTTTCAACTTCATT	rs1553248611	.	AS_VQSR	.	6.57E-06	0	0	0	0	0	0	0	1.47E-05	0	SOAT1
chr1	179350433	T	TCAATGATAGTCGGAAAAAGCCGATTTGGAATGTTCTGATGTGGACTTCTCTTTTCTTGGGC	.	.	AS_VQSR	.	6.57E-06	0	0	0	0	0	0	0	1.47E-05	0	SOAT1
chr1	1817875	C	CTCGAATCTGGTTCTTAAGTTGCTCGGCCTCCTGCCGTAA	.	.	AC0;AS_VQSR	.	0	0	NA	0	0	0	0	0	0	0	GNB1
chr1	182384723	C	CTTCAGACCATTCTCCTCCCG	.	.	AS_VQSR	.	6.85E-07	0	NA	0	0	0	0	0	9.00E-07	0	GLUL
chr1	182384723	C	CTTCAGACCATTCTCCTCCCGCATGGCCTTGGTG	rs2101931293	.	AS_VQSR	.	6.85E-07	0	NA	0	0	0	0	0	9.00E-07	0	GLUL
chr1	182385888	C	CCTGGGGCCCTGGGAAGCCGTTGGAAGGCCAACCAAAGGGGTGCCCATCTGTCCCCATGAGGGTATACTCCTGCTCCATGCCAAACCAGGGGTGCTGG	.	.	AC0;AS_VQSR	.	0	0	0	0	0	0	0	0	0	0	GLUL
chr1	182385889	T	TGGGGCCCTGGGAAGCCGTTGGAAGGCCA	.	.	AS_VQSR	.	6.84E-07	0	NA	0	0	0	0	0	0	0	GLUL
chr1	1825504	A	AGGGCTTCTGGTCTGGTCTCCAAT	.	.	AC0;AS_VQSR	.	0	0	NA	0	0	0	0	0	0	0	GNB1
chr1	1839240	T	TCAGCGCCCTCGTCGCGGCCTGACGCGCCCACACCGCCGCCTCG	.	.	AC0;AS_VQSR	.	NA	NA	NA	NA	NA	NA	NA	NA	NA	NA	GNB1
chr1	184072298	G	GAATATTTCTCTTAGAAGAT	.	.	AS_VQSR	.	6.91E-07	0	NA	0	0	0	0	0	0	1.20E-05	TSEN15
chr1	193023039	C	CTGCAAGTTGTCTTTGTAACTCTGCTATCTTCTGCTCATATAT	.	.	AS_VQSR	.	3.63E-06	0	0	0	0	0	0	0	7.35E-06	5.89E-06	UCHL5
chr1	193023039	C	CTGCAAGTTGTCTTTGTAACTCTGCTATCTTCTGCTCATATATCATTTTTCTGTCAGACACAATGGCCATTAAATTAAATCGAATTTCACCTTCACTGTACTTTTGTAT	.	.	AS_VQSR	.	3.63E-06	0	0	0	0	0	0	0	7.35E-06	5.89E-06	UCHL5
chr1	193023946	C	CTTTTGTATCCTTTTTTCTATGACAGGCCTTACTGCACTGAT	.	.	AS_VQSR	.	6.97E-07	0	NA	0	0	0	0	0	0	1.19E-05	UCHL5
chr1	19339620	G	GCCCATTGACGATATCCTTTGTTTTTCCAAAGTAGATCTCGTTCAGCGTACTTCTGATTTTATTTTCCATGTCCTCTAC	.	.	AC0;AS_VQSR	.	0	0	0	0	0	0	0	0	0	0	CAPZB
chr1	201409255	A	ATTGTGAGGTCGGAGACTTGGC	.	.	AC0	.	0	0	NA	0	0	NA	0	NA	0	0	TNNI1
chr1	201417816	G	GTCCTCGTGGAGCTGGGCTGGCCTGTGCCTCGCC	.	.	AC0	.	0	0	NA	0	0	0	0	0	0	0	TNNI1
chr1	201957576	T	TAGCTTTGCAGTTTGGGGAGGGCTGTTTTCCATGATTGACTGTAGTATGGTTCAAGTCAGAGGA	.	.	AS_VQSR	.	6.86E-07	0	NA	0	0	0	0	0	9.00E-07	0	TIMM17A
chr1	201957577	A	AGCTTTGCAGTTTGGGGAGGGCTGTTTTCCATGATTGACTGT	rs2102941100	.	AS_VQSR	.	6.86E-07	0	NA	0	0	0	0	0	9.00E-07	0	TIMM17A
chr1	201963744	A	AATGGACCAGTGGCCATGATTGGGTCAGCC	.	.	AS_VQSR	.	1.73E-07	0	0	0	0	0	0	0	2.26E-07	0	TIMM17A
chr1	201963744	A	AATGGACCAGTGGCCATGGTTGG	.	.	AC0;AS_VQSR	.	1.73E-07	0	0	0	0	0	0	0	2.26E-07	0	TIMM17A
chr1	201963744	A	AATGGACCAGTGGCCATGGTTGGGTCAGCCGCAATGG	.	.	AC0	.	1.73E-07	0	0	0	0	0	0	0	2.26E-07	0	TIMM17A
chr1	201963744	A	AATGGACCAGTGGCCATGGTTGGGTCAGCCGCAATGGGT	.	.	AC0;AS_VQSR	.	1.73E-07	0	0	0	0	0	0	0	2.26E-07	0	TIMM17A
chr1	201963746	T	TGGCCATGGTTGGGTCAGCCGC	.	.	AC0;AS_VQSR	.	0	0	NA	0	0	0	0	0	0	0	TIMM17A
chr1	201965545	T	TCCTCAGTTTGCAGAAGACCCCTCCCAGTTGCCTTCAACTCA	rs2102945362	.	AS_VQSR	.	4.69E-07	0	0	0	0	0	0	0	6.21E-07	0	TIMM17A
chr1	201965545	T	TCCTCAGTTTGCAGAAGACCCCTCCCAGTTGCCTTCAACTCAGTTACCTTCCTCACCTTTTG	.	.	AC0;AS_VQSR	.	4.69E-07	0	0	0	0	0	0	0	6.21E-07	0	TIMM17A
chr1	201965548	G	GAAGACCCCTCCCAGTTGCCTTCAAC	.	.	AS_VQSR	.	7.05E-07	0	NA	0	0	0	0	0	0	0	TIMM17A
chr1	202010710	G	GCCTCATGGCT	.	.	AC0;AS_VQSR	.	0	0	NA	0	0	0	0	0	0	0	ELF3
chr1	202892661	T	TGCAATTGCATA	.	.	AC0;AS_VQSR	.	0	0	NA	0	0	0	0	0	0	0	KLHL12
chr1	202895717	T	TTGGCAAAAAGCTC	.	.	AC0;AS_VQSR	.	3.42E-07	0	NA	0	0	0	0	0	4.50E-07	0	KLHL12
chr1	202895717	T	TTGGCAAAAAGCTCCACTC	.	.	AS_VQSR	.	3.42E-07	0	NA	0	0	0	0	0	4.50E-07	0	KLHL12
chr1	202911206	G	GAATTTCGTCGCACTTGATTAGC	.	.	AC0;AS_VQSR	.	0	0	NA	0	0	0	0	0	0	0	KLHL12
chr1	202925209	T	TCCGCTCCCGAACCCACACAGCCGCACCGGGCCCGTCCCC	.	.	AS_VQSR	.	6.89E-07	0	NA	0	0	0	0	0	9.02E-07	0	KLHL12
chr1	202951164	A	AAGCCGGGCAGGCGGGCTCTGCTGGGGGCCGCGGTCCCCCGCGCTACATCCCGCGGCGCTGGAGGCGGCCTGCGGCCGAGCGGCCCCGATCTTCAGCGCCCTCCCCGCAAGAT	.	.	PASS	.	7.76E-07	0	NA	0	0	2.59E-05	0	0	0	0	ADIPOR1
chr1	205718482	G	GTAGCCTTTAGTCTGGGTTTGGGC	.	.	AS_VQSR	.	6.89E-07	0	NA	0	3.88E-05	0	0	0	0	0	NUCKS1
chr1	205719676	T	TTCTCCTGGAATGGTGCCTCATCCTCCTCTTCTTGTTCTTCCTCA	.	.	AS_VQSR	.	6.89E-07	0	NA	0	3.88E-05	0	0	0	0	0	NUCKS1
chr1	205771656	G	GCAATATCCCACAGCTGAAGCCGCACTATCTCGTA	.	.	AS_VQSR	.	6.84E-07	0	NA	0	0	0	0	0	0	0	RAB29
chr1	20666331	C	CCATGTTCGGCTCGCCATTGT	.	.	AC0	.	0	0	0	0	0	0	0	0	0	0	KIF17
chr1	20672198	T	TTCCTCTGCATCTTCTCCAGCAGCTTGCTCTTGGCCCGCACTTCCTCCTGGATGGAGTCGTAGACGTTAAGCAGCACCCAGTCCCCGCTGTCCTCATCCGAGTTCTGCA	.	.	AS_VQSR	.	6.57E-06	0	0	0	0	0	0	0	1.47E-05	0	KIF17
chr1	206729475	G	GCCTGAGAATCTCTTATACACCTCCAAAAGGCCCAACGCCATCCTGAAACTCACTGACTTTGGCTTTGCCAAGGAAACCACCAGCCACAACTCTTTGACCACTCCTTGTTATACACC	.	.	AS_VQSR	.	6.84E-07	0	NA	0	0	0	0	0	9.00E-07	0	MAPKAPK2
chr1	20682884	A	ACGGGCCAGCAC	.	.	PASS	.	6.56E-06	0	0	0	0	0	0	0	1.47E-05	0	KIF17
chr1	20682886	T	TGCTGCTGGTCCACAACGGGCAGCGGGTCATCAGTCAGCACTGCCACCTCCATGCCCACGCTCTCCCTCTTCACACCAGCTGTG	.	.	AC0	.	0	0	0	0	0	0	0	0	0	0	KIF17
chr1	20685020	C	CAGGCCTGGGCGGGAAGTCATCAGCCGCCTCGGCTTCGGGCCTGGCATCACTGGGCTCCAGCAGGTCTGTCGGCGCAGGGACCTGCACAGGGACCTTGGGGACGT	.	.	PASS	.	6.56E-06	0	0	0	0	0	0	0	1.47E-05	0	KIF17
chr1	20686129	G	GCACAGGGACCTTGGGGACGTCTGCCTGGGGTGCATCTGTCCT	.	.	AS_VQSR	.	7.08E-07	0	NA	2.69E-05	0	0	0	0	0	0	KIF17
chr1	20687947	G	GTCTCCTTCCGCAGGTTCTCCTCCAGCGTGGACAGCCTGACGT	.	.	AS_VQSR	.	1.37E-06	0	NA	4.47E-05	0	0	0	0	0	0	KIF17
chr1	20704900	C	CCACGGCAGACATCTCGA	.	.	AC0;AS_VQSR	.	2.42E-06	0	0	7.46E-06	0	0	0	0	4.90E-06	0	KIF17
chr1	20704900	C	CCACGGCAGACATCTCGATGCTGATGGTGAAGA	.	.	AS_VQSR	.	2.42E-06	0	0	7.46E-06	0	0	0	0	4.90E-06	0	KIF17
chr1	20704900	C	CCACGGCAGACATCTCGATGCTGATGGTGAAGATGGAGTGCGAGCGTGAGGAATCCTTGTTCATCAGCGTGTAGCCGACCGAACGGTTCTTCCAGCCAGTCTCCATGATG	.	.	AS_VQSR	.	2.42E-06	0	0	7.46E-06	0	0	0	0	4.90E-06	0	KIF17
chr1	20704902	G	GCTGATGGTGAAGATGGAGTGCGAGCGTGAGGAATCCTTGTT	.	.	AC0;AS_VQSR	.	0	0	0	0	0	0	0	0	0	0	KIF17
chr1	20713558	G	GGACGCTCTCGAA	.	.	AS_VQSR	.	6.88E-07	0	NA	2.25E-05	0	0	0	0	0	0	KIF17
chr1	20713560	A	ACGTGCTCGAAGGCCCTG	.	.	PASS	.	6.88E-07	0	NA	2.25E-05	0	0	0	0	0	0	KIF17
chr1	207321869	A	ACTGTGGCCTTCCCCCAGATGTACCTAATGCCCAGCCAGCTTTGGAAGGCCGTACAAGTTTTCCCGAGGATACTGTAATAAC	.	.	AS_VQSR	.	6.58E-06	2.42E-05	0	0	0	0	0	0	0	0	CD55
chr1	210387582	G	GACCCTGGATTCTCATGCTCTATGGGATGTGGGCCTGCTGGTGTGTGCTGGGGACCCCTGGTGTGGC	.	.	AC0	.	0	0	NA	0	0	0	0	0	0	0	HHAT
chr1	210588100	G	GCCCGATACTTCTCCCCACAAGCTCGCCGTCGATTCCACGCTGCCCTTGCTTCTTGTTCCACCTCGATGCTGATCCTGTCCAACCTGGTATTTCTTGGGGGCAA	.	.	AC0	.	0	0	NA	0	0	0	0	0	0	0	HHAT
chr1	211274263	G	GCACTTGGCATGTTGTTCTGGCATAAACATAACA	.	.	AS_VQSR	.	6.93E-07	0	NA	0	0	0	0	0	9.13E-07	0	RCOR3
chr1	211276418	G	GCTTCCAGATAAGACAATTGCAAGCCTT	.	.	AC0;AS_VQSR	.	0	0	NA	0	0	0	0	0	0	0	RCOR3
chr1	211312962	G	GCACAGACCCCACAGGCTCCTCGGACACTGGGTCCATCACCTCC	.	.	AS_VQSR	.	6.84E-07	0	NA	0	0	0	0	0	8.99E-07	0	RCOR3
chr1	212286291	G	GATGCCACTTCAAATGAACAACAAGAGCTTTTCT	rs1558135785	.	AS_VQSR	.	8.71E-06	4.39E-06	0	2.34E-05	0	0	0	0	1.16E-05	0	PPP2R5A
chr1	212286291	G	GATGCCACTTCAAATGAACAACAAGAGCTTTTCTGTCA	.	.	AS_VQSR	.	8.71E-06	4.39E-06	0	2.34E-05	0	0	0	0	1.16E-05	0	PPP2R5A
chr1	212286291	G	GATGCCACTTCAAATGAACAACAAGAGCTTTTCTGTCAGAA	.	.	AS_VQSR	.	8.71E-06	4.39E-06	0	2.34E-05	0	0	0	0	1.16E-05	0	PPP2R5A
chr1	212286291	G	GATGCCACTTCAAATGAACAACAAGAGCTTTTCTGTCAGAAGTT	.	.	AS_VQSR	.	8.71E-06	4.39E-06	0	2.34E-05	0	0	0	0	1.16E-05	0	PPP2R5A
chr1	212286291	G	GATGCCACTTCAAATGAACAACAAGAGCTTTTCTGTCAGAAGTTGCAGCAGTGTTGTATACTGTTTGATTTCATGGACTCTGTTTCAGACTTGAAGAGCAAAGAAATTAAAA	.	.	AS_VQSR	.	8.71E-06	4.39E-06	0	2.34E-05	0	0	0	0	1.16E-05	0	PPP2R5A
chr1	212286291	G	GATGCCACTTCAAATGAACAACAAGAGCTTTTCTGTCAGAAGTTGCAGCAGTGTTGTATACTGTTTGATTTCATGGACTCTGTTTCAGACTTGAAGAGCAAAGAAATTAAAAGA	.	.	PASS	.	8.71E-06	4.39E-06	0	2.34E-05	0	0	0	0	1.16E-05	0	PPP2R5A
chr1	212286292	G	GCCACTTCAAATGAACAACAAGAGCTTTTCTGTCAGAAGTTGCAGCAGTGTTGTATACTGTTTGATTTCATGGACTCTGTTTCAGACTTGAAGAGCAAAGAAAT	rs1658497430	.	PASS	.	4.02E-06	0	0	0	0	0	0	0	8.29E-06	0	PPP2R5A
chr1	212329331	G	GATCAGTGCTAACATCTTCC	rs779938889	.	AS_VQSR	.	1.41E-06	0	NA	0	0	0	0	0	1.84E-06	0	PPP2R5A
chr1	212329331	G	GATCAGTGCTAACATCTTCCGTACACTTCCTCCAA	.	.	AS_VQSR	.	1.41E-06	0	NA	0	0	0	0	0	1.84E-06	0	PPP2R5A
chr1	212329332	G	GTGCTAACATCTTCCGTACACTTCCTCCAAGTGA	.	.	AS_VQSR	.	7.79E-06	0	NA	2.71E-05	0	0	0	0	9.20E-06	0	PPP2R5A
chr1	212329333	T	TGCTAACATCTTCCGTACACTTCCTCC	.	.	AS_VQSR	.	2.27E-05	0	NA	5.41E-05	0	0	0	0	2.57E-05	1.28E-05	PPP2R5A
chr1	212329335	A	ACATCTTCCGTACACTTCCTCCAAGTGATAATCCAGATTTTGATCCAGAAGAGGATGAACCCACGCTTGAG	.	.	AS_VQSR	.	1.31E-05	0	0	6.54E-05	0	0	0	0	1.47E-05	0	PPP2R5A
chr1	212329336	G	GTGATAATCCAGATTTTGATCCAGAAGAGGATGAA	.	.	AS_VQSR	.	1.43E-06	0	NA	1.40E-05	0	0	0	0	1.39E-06	0	PPP2R5A
chr1	212329336	G	GTGCTAACATCTTCCGTACACTT	rs747001013	.	AS_VQSR	.	1.43E-06	0	NA	1.40E-05	0	0	0	0	1.39E-06	0	PPP2R5A
chr1	212333600	T	TATATGAATTCTTCTTGAGATTTTTGGAGAGCCCTG	.	.	AS_VQSR	.	4.91E-06	0	NA	4.94E-05	0	1.33E-05	0	0	4.41E-06	0	PPP2R5A
chr1	212333600	T	TATATGAATTCTTCTTGAGATTTTTGGAGAGCCCTGATTTCCAGCCTAGCATTGCAAAACG	.	.	AS_VQSR	.	4.91E-06	0	NA	4.94E-05	0	1.33E-05	0	0	4.41E-06	0	PPP2R5A
chr1	212333601	A	ATATGAATTCTTCTTGAGATTTT	.	.	AS_VQSR	.	6.57E-06	0	0	0	0	0	0	0	1.47E-05	0	PPP2R5A
chr1	212342280	G	GCTAGCATATT	.	.	AS_VQSR	.	3.08E-06	0	NA	7.49E-06	0	0	0	0	3.75E-06	0	PPP2R5A
chr1	212342280	G	GCTCCTGGAGCTTTTTGATA	.	.	AS_VQSR	.	3.08E-06	0	NA	7.49E-06	0	0	0	0	3.75E-06	0	PPP2R5A
chr1	212342280	G	GCTCCTGGAGCTTTTTGATAGTGAAGATCCCA	.	.	AS_VQSR	.	3.08E-06	0	NA	7.49E-06	0	0	0	0	3.75E-06	0	PPP2R5A
chr1	212342280	G	GCTCCTGGAGCTTTTTGATAGTGAAGATCCCAGA	.	.	AS_VQSR	.	3.08E-06	0	NA	7.49E-06	0	0	0	0	3.75E-06	0	PPP2R5A
chr1	212342280	G	GCTCCTGGAGCTTTTTGATAGTGAAGATCCCAGAGAAC	.	.	AS_VQSR	.	3.08E-06	0	NA	7.49E-06	0	0	0	0	3.75E-06	0	PPP2R5A
chr1	212342280	G	GCTCCTGGAGCTTTTTGATAGTGAAGATCCCAGAGAACGT	.	.	AS_VQSR	.	3.08E-06	0	NA	7.49E-06	0	0	0	0	3.75E-06	0	PPP2R5A
chr1	212342282	T	TGTTGTACAGTTCCTGGAGA	.	.	AS_VQSR	.	6.85E-07	0	NA	0	0	0	0	0	9.00E-07	0	PPP2R5A
chr1	212345935	T	TTTATATATGAAACAGAACATTTC	.	.	AC0;AS_VQSR	.	2.09E-06	0	NA	0	0	0	0	0	2.73E-06	0	PPP2R5A
chr1	212345935	T	TTTATATATGAAACAGAACATTTCAATGGTGTTGCTG	.	.	AS_VQSR	.	2.09E-06	0	NA	0	0	0	0	0	2.73E-06	0	PPP2R5A
chr1	212345938	A	ACAGAACATTTCAATGGTGTTGCTGAAC	.	.	AS_VQSR	.	4.19E-06	0	NA	7.81E-05	0	0	0	0	2.73E-06	0	PPP2R5A
chr1	212347406	G	GTATTATCAAT	.	.	AC0	.	8.36E-07	0	NA	4.57E-06	0	0	0	0	9.17E-07	0	PPP2R5A
chr1	212347406	G	GTATTATCAATGGCTTT	.	.	AC0;AS_VQSR	.	8.36E-07	0	NA	4.57E-06	0	0	0	0	9.17E-07	0	PPP2R5A
chr1	212347406	G	GTATTATCAATGGCTTTGCATT	.	.	AS_VQSR	.	8.36E-07	0	NA	4.57E-06	0	0	0	0	9.17E-07	0	PPP2R5A
chr1	212347406	G	GTATTATCAATGGCTTTGCATTGCCACT	.	.	AS_VQSR	.	8.36E-07	0	NA	4.57E-06	0	0	0	0	9.17E-07	0	PPP2R5A
chr1	212347406	G	GTATTATCAATGGCTTTGCATTGCCACTGAAAGCAGAACATAAACAATTTCTAAT	.	.	AS_VQSR	.	8.36E-07	0	NA	4.57E-06	0	0	0	0	9.17E-07	0	PPP2R5A
chr1	212348497	G	GCTAGCATATTGTGTT	rs2102444629	.	PASS	.	1.42E-06	0	NA	0	0	0	0	0	1.87E-06	0	PPP2R5A
chr1	212349244	T	TGATCAGAGGACTGCTG	.	.	AS_VQSR	.	1.04E-06	0	0	1.89E-06	0	0	0	0	1.29E-06	0	PPP2R5A
chr1	212349244	T	TGATCAGAGGACTGCTGAAATTTTGGCCA	.	.	AC0;AS_VQSR	.	1.04E-06	0	0	1.89E-06	0	0	0	0	1.29E-06	0	PPP2R5A
chr1	212349244	T	TGATCAGAGGACTGCTGAAATTTTGGCCAA	.	.	AC0;AS_VQSR	.	1.04E-06	0	0	1.89E-06	0	0	0	0	1.29E-06	0	PPP2R5A
chr1	212349244	T	TGATCAGAGGACTGCTGAAATTTTGGCCAAA	.	.	AS_VQSR	.	1.04E-06	0	0	1.89E-06	0	0	0	0	1.29E-06	0	PPP2R5A
chr1	212349244	T	TGATCAGAGGACTGCTGAAATTTTGGCCAAAAACCTGC	.	.	AS_VQSR	.	1.04E-06	0	0	1.89E-06	0	0	0	0	1.29E-06	0	PPP2R5A
chr1	212349244	T	TGATCAGAGGACTGCTGAAATTTTGGCCAAAAACCTGCAGTC	.	.	AS_VQSR	.	1.04E-06	0	0	1.89E-06	0	0	0	0	1.29E-06	0	PPP2R5A
chr1	212349244	T	TGATCAGAGGACTGCTGAAATTTTGGCCAAAAACCTGCAGTCAG	.	.	AS_VQSR	.	1.04E-06	0	0	1.89E-06	0	0	0	0	1.29E-06	0	PPP2R5A
chr1	212349244	T	TGATCAGAGGACTGCTGAAATTTTGGCCAAAAACCTGCAGTCAGAAAGAGGTGATGTTTTTAGGAGAAATTGAAGAAATCTTAGATGTCATTGAACCAACACAGTTCA	.	.	AC0	.	1.04E-06	0	0	1.89E-06	0	0	0	0	1.29E-06	0	PPP2R5A
chr1	212349244	T	TGATCAGAGGACTGCTGAAATTTTGGCCAAAAACCTGCAGTCAGAAAGAGGTGATGTTTTTAGGAGAAATTGAAGAAATCTTAGATGTCATTGAACCAACACAGTTCAA	.	.	AS_VQSR	.	1.04E-06	0	0	1.89E-06	0	0	0	0	1.29E-06	0	PPP2R5A
chr1	212349244	T	TGATCAGAGGACTGCTGAAATTTTGGCCAAAAACCTGCAGTCAGAAAGAGGTGATGTTTTTAGGAGAAATTGAAGAAATCTTAGATGTCATTGAACCAACACAGTTCAAA	.	.	AC0;AS_VQSR	.	1.04E-06	0	0	1.89E-06	0	0	0	0	1.29E-06	0	PPP2R5A
chr1	212349244	T	TGATCAGAGGACTGCTGAAATTTTGGCCAAAAACCTGCAGTCAGAAAGAGGTGATGTTTTTAGGAGAAATTGAAGAAATCTTAGATGTCATTGAACCAACACAGTTCAAAA	.	.	AC0;AS_VQSR	.	1.04E-06	0	0	1.89E-06	0	0	0	0	1.29E-06	0	PPP2R5A
chr1	212349244	T	TGATCAGAGGACTGCTGAAATTTTGGCCAAAAACCTGCAGTCAGAAAGAGGTGATGTTTTTAGGAGAAATTGAAGAAATCTTAGATGTCATTGAACCAACACAGTTCAAAAA	.	.	PASS	.	1.04E-06	0	0	1.89E-06	0	0	0	0	1.29E-06	0	PPP2R5A
chr1	212349245	A	ATCAGAGGACTGCTGAAATTTTGGCCAAAAACCTGC	.	.	AS_VQSR	.	5.33E-06	0	NA	2.45E-05	0	0	0	0	6.05E-06	0	PPP2R5A
chr1	212349245	A	ATCAGAGGACTGCTGAAATTTTGGCCAAAAACCTGCAGTC	.	.	AS_VQSR	.	5.33E-06	0	NA	2.45E-05	0	0	0	0	6.05E-06	0	PPP2R5A
chr1	212349246	A	AATTTTGGCCAAAAACCT	.	.	AS_VQSR	.	2.84E-06	0	NA	0	0	0	0	0	3.72E-06	0	PPP2R5A
chr1	212356679	G	GATGTTTTTAGGAGAAATTGAAGAAATCTTAGATGTCATTGAACCAACACAGTTCAAAAAAATTGAAGAGCCACTTTTCAAGCAGATATCCAAGTGTGTATCCAGTTCTCATTTTCA	.	.	PASS	.	6.85E-07	0	NA	0	0	0	0	0	9.00E-07	0	PPP2R5A
chr1	212357071	T	TTGCAGAAAGGGC	.	.	AC0;AS_VQSR	.	0	0	NA	0	0	0	0	0	0	0	PPP2R5A
chr1	212357285	G	GACCATTGTAGCACTGGTATACAA	.	.	PASS	.	4.59E-06	6.58E-06	0	1.28E-05	0	0	0	0	6.61E-06	0	PPP2R5A
chr1	212357285	G	GACCATTGTAGCACTGGTATACAATGTGCTGAAAACCC	.	.	AS_VQSR	.	4.59E-06	6.58E-06	0	1.28E-05	0	0	0	0	6.61E-06	0	PPP2R5A
chr1	212357285	G	GACCATTGTAGCACTGGTATACAATGTGCTGAAAACCCTAATGGAAA	.	.	AS_VQSR	.	4.59E-06	6.58E-06	0	1.28E-05	0	0	0	0	6.61E-06	0	PPP2R5A
chr1	212357285	G	GACCATTGTAGCACTGGTATACAATGTGCTGAAAACCCTAATGGAAATGAATGGCAAGCTTTTCGATGACCTTACTAGCTCATACAAAGCTGAAAGACAGAGAGAGAAAAAGAAGGAAT	.	.	AS_VQSR	.	4.59E-06	6.58E-06	0	1.28E-05	0	0	0	0	6.61E-06	0	PPP2R5A
chr1	212357286	T	TTGTAGCACTGGTATAC	rs1558156724	.	AC0;AS_VQSR	.	3.27E-06	0	0	9.90E-06	0	0	0	0	4.80E-06	0	PPP2R5A
chr1	212357286	T	TTGTAGCACTGGTATACAATGTGCTG	.	.	AC0;AS_VQSR	.	3.27E-06	0	0	9.90E-06	0	0	0	0	4.80E-06	0	PPP2R5A
chr1	212357286	T	TTGTAGCACTGGTATACAATGTGCTGA	.	.	AS_VQSR	.	3.27E-06	0	0	9.90E-06	0	0	0	0	4.80E-06	0	PPP2R5A
chr1	212357286	T	TTGTAGCACTGGTATACAATGTGCTGAA	.	.	AS_VQSR	.	3.27E-06	0	0	9.90E-06	0	0	0	0	4.80E-06	0	PPP2R5A
chr1	212357286	T	TTGTAGCACTGGTATACAATGTGCTGAAAACCCTAATGG	rs1558156724	.	AS_VQSR	.	3.27E-06	0	0	9.90E-06	0	0	0	0	4.80E-06	0	PPP2R5A
chr1	212357286	T	TTGTAGCACTGGTATACAATGTGCTGAAAACCCTAATGGA	.	.	AS_VQSR	.	3.27E-06	0	0	9.90E-06	0	0	0	0	4.80E-06	0	PPP2R5A
chr1	212357286	T	TTGTAGCACTGGTATACAATGTGCTGAAAACCCTAATGGAAATGAATGGCAAGCTTTTCGATGACCTTACTAGCTCATACAAAGCTGA	.	.	AS_VQSR	.	3.27E-06	0	0	9.90E-06	0	0	0	0	4.80E-06	0	PPP2R5A
chr1	212357286	T	TTGTAGCACTGGTATACAATGTGCTGAAAACCCTAATGGAAATGAATGGCAAGCTTTTCGATGACCTTACTAGCTCATACAAAGCTGAAAGACAGAGAGAGA	.	.	AS_VQSR	.	3.27E-06	0	0	9.90E-06	0	0	0	0	4.80E-06	0	PPP2R5A
chr1	212357286	T	TTGTAGCACTGGTATACAATGTGCTGAAAACCCTAATGGAAATGAATGGCAAGCTTTTCGATGACCTTACTAGCTCATACAAAGCTGAAAGACAGAGAGAGAAA	rs1558156724	.	AS_VQSR	.	3.27E-06	0	0	9.90E-06	0	0	0	0	4.80E-06	0	PPP2R5A
chr1	212357286	T	TTGTAGCACTGGTATACAATGTGCTGAAAACCCTAATGGAAATGAATGGCAAGCTTTTCGATGACCTTACTAGCTCATACAAAGCTGAAAGACAGAGAGAGAAAAAG	.	.	AS_VQSR	.	3.27E-06	0	0	9.90E-06	0	0	0	0	4.80E-06	0	PPP2R5A
chr1	212357287	A	AGCACTGGTATACAATGTGCTG	.	.	AS_VQSR	.	3.65E-06	0	0	0	0	0	0	0	7.82E-06	0	PPP2R5A
chr1	212357287	A	AGCACTGGTATACAATGTGCTGAAAACCCTAATGGAAATGAATGGCAAGCTTTTCGATGACCTTACTAGCTCATACAAAGCTG	.	.	AS_VQSR	.	3.65E-06	0	0	0	0	0	0	0	7.82E-06	0	PPP2R5A
chr1	212358785	G	GAGAGAGAAAAAGA	.	.	AC0	.	0	0	NA	0	0	0	0	0	0	0	PPP2R5A
chr1	212358787	G	GAGAGAAAAAGAAGGAATTGGAAC	.	.	AS_VQSR	.	2.06E-06	0	NA	7.53E-06	0	0	0	0	2.41E-06	0	PPP2R5A
chr1	212358787	G	GAGAGAAAAAGAAGGAATTGGAACGTGAA	.	.	AS_VQSR	.	2.06E-06	0	NA	7.53E-06	0	0	0	0	2.41E-06	0	PPP2R5A
chr1	212358787	G	GAGAGAAAAAGAAGGAATTGGAACGTGAAGAATTATGGAAAAAATTAGAGGAGCTAAAGCTAAAGAAAGCTCTAGAAAAACAGAATAGTGCTTACAACATGCACA	.	.	AS_VQSR	.	2.06E-06	0	NA	7.53E-06	0	0	0	0	2.41E-06	0	PPP2R5A
chr1	212444443	G	GGGTCTCACGGCCAAGGAACTGGAGGCCCTGGA	.	.	AS_VQSR	.	6.96E-07	0	NA	0	0	0	0	0	0	1.20E-05	NENF
chr1	212738691	A	ATGGCTTCACTGATCTCCTTTGCTACTGTTTCCCCTCTGCATTTC	.	.	AS_VQSR	.	6.87E-07	0	NA	2.27E-05	0	0	0	0	0	0	NSL1
chr1	212782427	C	CAGAATTTCTTGTTTTGCTTT	.	.	AS_VQSR	.	6.90E-07	0	NA	2.24E-05	0	0	0	0	0	0	NSL1
chr1	212784494	C	CCATAAAACAAT	.	.	AC0;AS_VQSR	.	0	0	NA	0	0	0	0	0	0	0	NSL1
chr1	212784497	T	TCTGAAGCTTCCTGCCATGC	.	.	AC0;AS_VQSR	.	0	0	NA	0	0	0	0	0	0	0	NSL1
chr1	212787639	T	TGCGCATCTCGCAGAGCGGGCTCCCGAATCTCCTCCG	.	.	AS_VQSR	.	1.39E-06	0	NA	2.47E-05	0	0	0	0	9.08E-07	0	NSL1
chr1	212950743	A	AAGCAGGGAGCCTCCGC	.	.	AC0;AS_VQSR	.	0	0	NA	0	NA	0	0	0	0	0	VASH2
chr1	212966348	A	ACTTAACCAATGGGCAGCCTTCCATTGAGCGGT	.	.	AS_VQSR	.	7.15E-07	0	NA	0	0	0	0	0	9.27E-07	0	VASH2
chr1	212974071	G	GCCTGCACTGCCTGAAAAGAAGGTGGCTGATC	.	.	AS_VQSR	.	6.86E-07	0	NA	0	0	0	0	0	9.01E-07	0	VASH2
chr1	214281428	G	GAAAGAAGGATTGTCCAAATGTGGAAGATGCAAGCAGGCATT	.	.	AC0;AS_VQSR	.	0	0	NA	0	0	0	0	0	0	0	SMYD2
chr1	214281428	G	GAAAGAAGGATTGTCCAAATGTGGAAGATGCAAGCAGGCATTTTAC	.	.	AC0;AS_VQSR	.	0	0	NA	0	0	0	0	0	0	0	SMYD2
chr1	214314872	G	GAAAATCCACCCAGAGAGAACACCTTCGGAAAAATT	.	.	AS_VQSR	.	2.06E-06	0	NA	0	0	0	0	0	2.71E-06	0	SMYD2
chr1	214318139	C	CATCTGGATAA	.	.	AS_VQSR	.	1.37E-06	0	NA	0	0	0	0	0	1.80E-06	0	SMYD2
chr1	214318139	C	CATCTGGATAAGTTAGACAATGAGAAGAAGGATTTGATTCAGA	.	.	AS_VQSR	.	1.37E-06	0	NA	0	0	0	0	0	1.80E-06	0	SMYD2
chr1	214318141	T	TTAGACAATGAGAAGAAGGATTTGATTC	.	.	AC0;AS_VQSR	.	3.42E-07	0	NA	0	0	0	0	0	4.50E-07	0	SMYD2
chr1	214318141	T	TTAGACAATGAGAAGAAGGATTTGATTCAG	.	.	AS_VQSR	.	3.42E-07	0	NA	0	0	0	0	0	4.50E-07	0	SMYD2
chr1	214318985	T	TTAACTGTAATGGCTTCACAATTG	.	.	AC0;AS_VQSR	.	0	0	NA	0	0	0	0	0	0	0	SMYD2
chr1	214318985	T	TTAACTGTAATGGCTTCACAATTGAAGATG	.	.	AC0;AS_VQSR	.	0	0	NA	0	0	0	0	0	0	0	SMYD2
chr1	214318985	T	TTAACTGTAATGGCTTCACAATTGAAGATGAAGAACTTTCTC	.	.	AC0;AS_VQSR	.	0	0	NA	0	0	0	0	0	0	0	SMYD2
chr1	214324708	A	ATGTTGCATTGATGAATCATAGCTGTTGCCCCAATGTCATT	.	.	AS_VQSR	.	6.85E-07	0	NA	0	0	0	0	0	9.00E-07	0	SMYD2
chr1	214327725	G	GTTTTTACCAGCTATAT	.	.	AS_VQSR	.	2.05E-06	0	NA	0	0	0	0	0	2.70E-06	0	SMYD2
chr1	214327726	T	TTTTTACCAGCTATATTGATCTCCTGTACCCAACG	.	.	AS_VQSR	.	9.12E-07	0	NA	0	0	0	0	0	9.00E-07	0	SMYD2
chr1	214327726	T	TTTTTACCAGCTATATTGATCTCCTGTACCCAACGGAA	.	.	AS_VQSR	.	9.12E-07	0	NA	0	0	0	0	0	9.00E-07	0	SMYD2
chr1	214327726	T	TTTTTACCAGCTATATTGATCTCCTGTACCCAACGGAAGATA	.	.	AS_VQSR	.	9.12E-07	0	NA	0	0	0	0	0	9.00E-07	0	SMYD2
chr1	214330280	T	TAAGGCCAAGGTGGAAATCCGGAAGCTCAGCGATCCCCCA	.	.	AS_VQSR	.	2.07E-06	0	NA	0	0	0	0	0	2.72E-06	0	SMYD2
chr1	214331070	T	TCCCCTAGTGAGCTGCTGGAGATCTGCGAGCTCAGCC	.	.	AS_VQSR	.	8.55E-07	0	NA	0	0	0	0	0	1.12E-06	0	SMYD2
chr1	214331070	T	TCCCCTAGTGAGCTGCTGGAGATCTGCGAGCTCAGCCAGGAG	.	.	AS_VQSR	.	8.55E-07	0	NA	0	0	0	0	0	1.12E-06	0	SMYD2
chr1	214331070	T	TCCCCTAGTGAGCTGCTGGAGATCTGCGAGCTCAGCCAGGAGA	.	.	AS_VQSR	.	8.55E-07	0	NA	0	0	0	0	0	1.12E-06	0	SMYD2
chr1	214331070	T	TCCCCTAGTGAGCTGCTGGAGATCTGCGAGCTCAGCCAGGAGAAG	.	.	AS_VQSR	.	8.55E-07	0	NA	0	0	0	0	0	1.12E-06	0	SMYD2
chr1	214332192	G	GTAAGCACTATCCTTTGTACTCCCTCAACGTGGCCTCCAT	.	.	AS_VQSR	.	6.16E-06	0	NA	0	0	0	0	0	7.20E-06	0	SMYD2
chr1	214334309	G	GCCATTGCAATCATGGAAGTAGCTCACGGCAAAGA	.	.	AS_VQSR	.	1.83E-06	0	NA	0	0	0	0	0	2.10E-06	0	SMYD2
chr1	214334309	G	GCCATTGCAATCATGGAAGTAGCTCACGGCAAAGATCATCCA	.	.	AS_VQSR	.	1.83E-06	0	NA	0	0	0	0	0	2.10E-06	0	SMYD2
chr1	214334309	G	GCCATTGCAATCATGGAAGTAGCTCACGGCAAAGATCATCCATA	.	.	AS_VQSR	.	1.83E-06	0	NA	0	0	0	0	0	2.10E-06	0	SMYD2
chr1	215567770	T	TACCTCAAGACAAACTCTTATGTG	.	.	AC0;AS_VQSR	.	0	0	NA	0	0	0	0	0	0	0	KCTD3
chr1	215578086	T	TCCTAGTCGTAAAATAAACAACACAGTCAGATCTGCTGA	.	.	AS_VQSR	.	6.87E-07	3.00E-05	NA	0	0	0	0	0	0	0	KCTD3
chr1	215579138	G	GATTTCCTGTGGATCCACGAAAGGTGC	.	.	AS_VQSR	.	6.86E-07	3.02E-05	NA	0	0	0	0	0	0	0	KCTD3
chr1	215601954	G	GATATGCAGAA	.	.	AS_VQSR	.	7.04E-07	3.06E-05	NA	0	0	0	0	0	0	0	KCTD3
chr1	215601956	T	TTCCCCTTGCGAATGA	.	.	AS_VQSR	.	7.05E-07	3.07E-05	NA	0	0	0	0	0	0	0	KCTD3
chr1	215604302	G	GTCTGTGCAGATAATAATCATGTCCGGACGTGGACA	.	.	AS_VQSR	.	6.85E-07	3.00E-05	NA	0	0	0	0	0	0	0	KCTD3
chr1	215611921	G	GAATATGTGAGATCCAGGCTGTTGACT	.	.	AS_VQSR	.	7.00E-07	3.04E-05	NA	0	0	0	0	0	0	0	KCTD3
chr1	215619291	G	GCCTTCAGCTTCAGCACCATGATACCACCCATGAAGCAGCTACTTACGGTTCCATGAGGCCTTACAGAGAAAGTCCTTTATTAGCAAGGGCAAGAAGGACTGAGAGCTTTCACA	.	.	AS_VQSR	.	6.85E-07	2.99E-05	NA	0	0	0	0	0	0	0	KCTD3
chr1	21728721	T	TGGAACTTGAACAGTAGTGTTGGGCTTTTCTTGAGTTTGC	.	.	AC0;AS_VQSR	.	0	0	NA	0	0	0	0	0	0	0	USP48
chr1	21751615	A	AACAGTTACATAGGCATATT	.	.	AS_VQSR	.	6.85E-07	0	NA	0	0	0	0	0	0	1.16E-05	USP48
chr1	21753121	T	TTTTTCTTCTTGG	.	.	AS_VQSR	.	6.95E-07	0	NA	0	0	0	0	0	9.04E-07	0	USP48
chr1	21753123	T	TGCCGTCTCCCAGCATGTAGTCAC	.	.	AS_VQSR	.	6.95E-07	0	NA	0	0	0	0	0	9.04E-07	0	USP48
chr1	218285456	G	GAAGCTGTGGATCGGAAAAGGACCACTTT	.	.	AC0;AS_VQSR	.	0	0	NA	0	0	0	0	0	0	0	RRP15
chr1	220094483	G	GAAATGTGGATTTTCAGAACTTTATTCATGGCAAAGAGAAAGAAAA	.	.	AS_VQSR	.	6.91E-07	0	NA	0	0	0	0	0	9.04E-07	0	IARS2
chr1	220096226	G	GATTTTGAAAGACATAGCCAATCGATTCCATATGATGAAT	.	.	AS_VQSR	.	7.10E-07	0	NA	0	0	0	0	0	9.20E-07	0	IARS2
chr1	220106062	T	TTGTCTAGTGGACGAAGATGGAGTTTTC	.	.	AS_VQSR	.	6.94E-07	0	NA	0	0	0	0	0	9.09E-07	0	IARS2
chr1	220114474	G	GCCAAACCACT	.	.	AC0;AS_VQSR	.	0	0	NA	0	0	0	0	0	0	0	IARS2
chr1	220114475	G	GAGCATATTGTTAAAC	.	.	AC0;AS_VQSR	.	0	0	NA	0	0	0	0	0	0	0	IARS2
chr1	223764208	G	GCCAAGATATCAAGTCAGATGGCTTCAGCATCGAGACA	.	.	AS_VQSR	.	6.85E-07	0	NA	0	0	0	0	0	9.00E-07	0	CAPN2
chr1	223766431	T	TTCGGACGGGA	.	.	AC0	.	0	0	NA	0	0	0	0	0	0	0	CAPN2
chr1	224114398	T	TTTGTAAAAGAATGGACTTGGTCTGCCAGAGAATGTTGAATCAGGGATTTCTGAAAGTGGAGAGGTACCATAATCTATGTCAGAAACAAGTTAAAGCACAACTCCCAAG	.	.	AS_VQSR	.	7.05E-07	0	NA	0	0	0	0	0	9.20E-07	0	FBXO28
chr1	224231300	T	TTTCCACTCTTCTGTCTTGCCATTTCCTGTCTCA	.	.	AS_VQSR	.	6.86E-07	0	NA	0	0	0	0	0	9.02E-07	0	NVL
chr1	224233289	C	CGTATAGCAATCACAGCGAAGGTCACCAGCAATTG	.	.	AS_VQSR	.	6.92E-07	0	NA	0	0	0	0	0	9.04E-07	0	NVL
chr1	224236582	T	TTTTTGTGATAGTTTTTAAGATGGCAAGG	.	.	AS_VQSR	.	6.85E-07	0	NA	0	0	0	0	0	9.01E-07	0	NVL
chr1	224268135	T	TCTCGGTCTGATCTTCGAGTTG	.	.	AS_VQSR	.	6.88E-07	0	NA	0	0	0	0	0	9.04E-07	0	NVL
chr1	224356993	C	CATAATTACATT	.	.	AC0;AS_VQSR	.	0	0	0	0	0	0	0	0	0	0	CNIH4
chr1	224356993	C	CATAATTACATTGTCTGATTTAGAAT	.	.	AC0;AS_VQSR	.	0	0	0	0	0	0	0	0	0	0	CNIH4
chr1	224356993	C	CATAATTACATTGTCTGATTTAGAATGTGATTACATTAATGCTAGATCATGTTGCTCAAAATTAAACAA	.	.	AC0;AS_VQSR	.	0	0	0	0	0	0	0	0	0	0	CNIH4
chr1	224356993	C	CATAATTACATTGTCTGATTTAGAATGTGATTACATTAATGCTAGATCATGTTGCTCAAAATTAAACAAGTGGGTAATTCCAGAATTGATTGGCCATACCATTGTCACT	.	.	AC0;AS_VQSR	.	0	0	0	0	0	0	0	0	0	0	CNIH4
chr1	224356995	T	TCTGATTTAGAATGTG	.	.	AC0;AS_VQSR	.	0	0	NA	0	0	0	0	0	0	0	CNIH4
chr1	224356995	T	TCTGATTTAGAATGTGATTAC	.	.	AC0;AS_VQSR	.	0	0	NA	0	0	0	0	0	0	0	CNIH4
chr1	224356995	T	TCTGATTTAGAATGTGATTACATTAATGCTAG	.	.	AC0;AS_VQSR	.	0	0	NA	0	0	0	0	0	0	0	CNIH4
chr1	224356995	T	TCTGATTTAGAATGTGATTACATTAATGCTAGATCATGTTGCTCAAA	.	.	AC0;AS_VQSR	.	0	0	NA	0	0	0	0	0	0	0	CNIH4
chr1	224356996	A	AATTACATTGTCTGAT	.	.	AC0;AS_VQSR	.	0	0	NA	0	0	0	0	0	0	0	CNIH4
chr1	224356996	A	AATTACATTGTCTGATTTAGAATGTGAT	.	.	AC0;AS_VQSR	.	0	0	NA	0	0	0	0	0	0	0	CNIH4
chr1	224356998	C	CTGATTTAGAATGTGATTA	.	.	AC0;AS_VQSR	.	0	0	NA	0	0	0	0	0	0	0	CNIH4
chr1	224365990	C	CGATACATTAT	rs2102857788	.	PASS	.	4.28E-06	0	NA	0	0	0	0	0	4.73E-06	0	CNIH4
chr1	224365991	G	GATACATTATGGTGCC	.	.	AS_VQSR	.	7.15E-07	0	NA	0	0	0	0	0	9.48E-07	0	CNIH4
chr1	224365991	G	GATACATTATGGTGCCGA	.	.	AS_VQSR	.	7.15E-07	0	NA	0	0	0	0	0	9.48E-07	0	CNIH4
chr1	224365991	G	GATACATTATGGTGCCGAGTGGTAACAT	.	.	AS_VQSR	.	7.15E-07	0	NA	0	0	0	0	0	9.48E-07	0	CNIH4
chr1	224365993	T	TGCCGAGTGGTAACATGG	.	.	AS_VQSR	.	1.43E-06	0	NA	0	0	0	0	0	9.50E-07	0	CNIH4
chr1	224365994	G	GCCGAGTGGTA	.	.	AC0;AS_VQSR	.	0	0	NA	0	0	0	0	0	0	0	CNIH4
chr1	224371423	G	GTATGATCTTAGCTTTGATAAATGACTGAAGCTGGAGAAGCC	rs1456523205	.	AS_VQSR	.	6.85E-07	0	NA	0	0	0	0	0	0	0	CNIH4
chr1	225403464	C	CACATGGGAGGGACCACGCCAAGGCCATGATGAGATCACCCAAGTAATTGGGGTGGCGAACAAAGCCCCACCATCCAGAAACTAGAAGATTTTTTCCCGTTGAAGTATGAATGGTTT	.	.	AS_VQSR	.	6.90E-07	0	NA	0	0	0	0	0	9.08E-07	0	LBR
chr1	225403466	G	GGGAGGGACCACGCCAAGGCCATGATGAGATCACCCAAGTAAT	.	.	AC0;AS_VQSR	.	0	0	0	0	0	0	0	0	0	0	LBR
chr1	225404706	A	AGTTTCAGAACAATAATTAGAGAAGCCATTGGCCAAGACACTTCATTTGGATGACTGACTAAATAAAAGGCTTGGAAGCTGTAAATAAAGGGAACCCACACCAAGTCTCCAAAAGC	.	.	AS_VQSR	.	6.57E-06	0	0	0	0	0	0	0	1.47E-05	0	LBR
chr1	225410417	C	CCATCCAATCAATCCGGGGCGCAATTCACAAAAGTATT	.	.	AS_VQSR	.	6.84E-07	0	NA	0	0	0	0	0	8.99E-07	0	LBR
chr1	225419454	T	TGTGTATTTTTATGAGGTGCGTCATTTCTCTCAATATGCTC	.	.	AS_VQSR	.	6.89E-07	0	NA	0	0	0	0	0	9.06E-07	0	LBR
chr1	225422279	T	TTAATATCATTCTCTTTCAATTCA	.	.	AS_VQSR	.	6.85E-07	0	NA	0	0	0	0	0	9.00E-07	0	LBR
chr1	225424091	T	TGCGCCAGGTTCCGGCGGTGACACGGACGGCTCCCGGA	rs761255229	.	AC0;AS_VQSR	.	0	0	0	0	0	0	0	0	0	0	LBR
chr1	225497813	C	CATCAATGAGCTCTTCTT	.	.	AC0;AS_VQSR	.	4.80E-07	0	0	0	0	0	0	0	5.40E-07	0	ENAH
chr1	225497813	C	CATCAATGAGCTCTTCTTTTAGCTT	.	.	AC0	.	4.80E-07	0	0	0	0	0	0	0	5.40E-07	0	ENAH
chr1	225497813	C	CATCAATGAGCTCTTCTTTTAGCTTTGT	.	.	AC0;AS_VQSR	.	4.80E-07	0	0	0	0	0	0	0	5.40E-07	0	ENAH
chr1	225497813	C	CATCAATGAGCTCTTCTTTTAGCTTTGTTAAT	.	.	AS_VQSR	.	4.80E-07	0	0	0	0	0	0	0	5.40E-07	0	ENAH
chr1	225497813	C	CATCAATGAGCTCTTCTTTTAGCTTTGTTAATTCTTTTCTCA	.	.	AC0	.	4.80E-07	0	0	0	0	0	0	0	5.40E-07	0	ENAH
chr1	225497813	C	CATCAATGAGCTCTTCTTTTAGCTTTGTTAATTCTTTTCTCAT	.	.	AC0;AS_VQSR	.	4.80E-07	0	0	0	0	0	0	0	5.40E-07	0	ENAH
chr1	225497813	C	CATCAATGAGCTCTTCTTTTAGCTTTGTTAATTCTTTTCTCATT	.	.	AS_VQSR	.	4.80E-07	0	0	0	0	0	0	0	5.40E-07	0	ENAH
chr1	225497813	C	CATCAATGAGCTCTTCTTTTAGCTTTGTTAATTCTTTTCTCATTTCATCTAAAA	.	.	AC0;AS_VQSR	.	4.80E-07	0	0	0	0	0	0	0	5.40E-07	0	ENAH
chr1	225497813	C	CATCAATGAGCTCTTCTTTTAGCTTTGTTAATTCTTTTCTCATTTCATCTAAAATG	.	.	AC0;AS_VQSR	.	4.80E-07	0	0	0	0	0	0	0	5.40E-07	0	ENAH
chr1	225497813	C	CATCAATGAGCTCTTCTTTTAGCTTTGTTAATTCTTTTCTCATTTCATCTAAAATGTCCTGCT	.	.	AS_VQSR	.	4.80E-07	0	0	0	0	0	0	0	5.40E-07	0	ENAH
chr1	225497815	G	GAGCTCTTCTTTTA	.	.	AC0;AS_VQSR	.	0	0	NA	0	0	0	0	0	0	0	ENAH
chr1	225497816	G	GCTCTTCTTTTAGCTTTGTTAATTCTTTTCTCATTTC	.	.	AS_VQSR	.	6.85E-07	0	NA	0	0	0	0	0	9.01E-07	0	ENAH
chr1	225498406	T	TGCTTCAGCCTGTCATAGTCAAGTCCTTCCGTCTGGACTCC	.	.	AS_VQSR	.	4.77E-07	0	NA	0	0	0	0	0	6.29E-07	0	ENAH
chr1	225498406	T	TGCTTCAGCCTGTCATAGTCAAGTCCTTCCGTCTGGACTCCATTGGCACTGGGCTGTGATAAGGGTGTGG	.	.	AS_VQSR	.	4.77E-07	0	NA	0	0	0	0	0	6.29E-07	0	ENAH
chr1	225498406	T	TGCTTCAGCCTGTCATAGTCAAGTCCTTCCGTCTGGACTCCATTGGCACTGGGCTGTGATAAGGGTGTGGATTTTGGTCTGGAGATAACAGGTGACTTGCTGCC	.	.	AC0	.	4.77E-07	0	NA	0	0	0	0	0	6.29E-07	0	ENAH
chr1	225513017	C	CCGTGACACTTTCCTAAG	.	.	AS_VQSR	.	1.83E-06	0	NA	0	0	0	6.24E-06	0	2.10E-06	0	ENAH
chr1	225513017	C	CCGTGACACTTTCCTAAGT	.	.	AS_VQSR	.	1.83E-06	0	NA	0	0	0	6.24E-06	0	2.10E-06	0	ENAH
chr1	225513017	C	CCGTGACACTTTCCTAAGTTTTGCTCCGGCAATTGCAGCTGCAAGTCCAG	.	.	AS_VQSR	.	1.83E-06	0	NA	0	0	0	6.24E-06	0	2.10E-06	0	ENAH
chr1	225530640	T	TGTTTCCTGTGAATTTAACACTTCTAAGGCATGCATCATGGC	.	.	AS_VQSR	.	1.03E-06	0	NA	0	0	0	9.36E-06	0	9.03E-07	0	ENAH
chr1	225530640	T	TGTTTCCTGTGAATTTAACACTTCTAAGGCATGCATCATGGCACTTGCGAAG	.	.	AS_VQSR	.	1.03E-06	0	NA	0	0	0	9.36E-06	0	9.03E-07	0	ENAH
chr1	225555085	T	TGATGGTCCTGAATCTTCCTGCCCACCACTCTGAATGTGTTGTTGCCTGTATGGTGATAGATATGAACTCTGCTGAATCCAGTTGAGCCACCAGCTGGCACCC	.	.	AS_VQSR	.	3.65E-06	0	0	0	2.14E-05	0	0	0	7.35E-06	0	ENAH
chr1	225555088	A	ATCTTCCTGCCCACCACTCTG	.	.	PASS	.	1.47E-06	0	NA	0	0	0	0	0	1.91E-06	0	ENAH
chr1	225567416	T	TCATGGTGCCGGCGGCGCAGAGGCTTCCCCACCAGCCGG	.	.	AS_VQSR	.	2.77E-06	0	0	0	2.43E-06	0	2.37E-06	0	4.86E-06	0	ENAH
chr1	225567416	T	TCATGGTGCCGGCGGCGCAGAGGCTTCCCCACCAGCCGGGA	.	.	AS_VQSR	.	2.77E-06	0	0	0	2.43E-06	0	2.37E-06	0	4.86E-06	0	ENAH
chr1	225567416	T	TCATGGTGCCGGCGGCGCAGAGGCTTCCCCACCAGCCGGGAGAC	.	.	AS_VQSR	.	2.77E-06	0	0	0	2.43E-06	0	2.37E-06	0	4.86E-06	0	ENAH
chr1	225567416	T	TCATGGTGCCGGCGGCGCAGAGGCTTCCCCACCAGCCGGGAGACGCAGAAGGCGCCGAGCCGAGGG	.	.	AS_VQSR	.	2.77E-06	0	0	0	2.43E-06	0	2.37E-06	0	4.86E-06	0	ENAH
chr1	225567416	T	TCATGGTGCCGGCGGCGCAGAGGCTTCCCCACCAGCCGGGAGACGCAGAAGGCGCCGAGCCGAGGGG	.	.	AS_VQSR	.	2.77E-06	0	0	0	2.43E-06	0	2.37E-06	0	4.86E-06	0	ENAH
chr1	225567416	T	TCATGGTGCCGGCGGCGCAGAGGCTTCCCCACCAGCCGGGAGACGCAGAAGGCGCCGAGCCGAGGGGGGGGTCTCTCCTCCA	rs2096740145	.	PASS	.	2.77E-06	0	0	0	2.43E-06	0	2.37E-06	0	4.86E-06	0	ENAH
chr1	225567416	T	TCATGGTGCCGGCGGCGCAGAGGCTTCCCCACCAGCCGGGAGACGCAGAAGGCGCCGAGCCGAGGGGGGGGTCTCTCCTCCAGGGGTGGG	.	.	AS_VQSR	.	2.77E-06	0	0	0	2.43E-06	0	2.37E-06	0	4.86E-06	0	ENAH
chr1	225567416	T	TCATGGTGCCGGCGGCGCAGAGGCTTCCCCACCAGCCGGGAGACGCAGAAGGCGCCGAGCCGAGGGGGGGGTCTCTCCTCCAGGGGTGGGGAGCA	.	.	AS_VQSR	.	2.77E-06	0	0	0	2.43E-06	0	2.37E-06	0	4.86E-06	0	ENAH
chr1	225567416	T	TCATGGTGCCGGCGGCGCAGAGGCTTCCCCACCAGCCGGGAGACGCAGAAGGCGCCGAGCCGAGGGGGGGGTCTCTCCTCCAGGGGTGGGGAGCAGCTC	.	.	AS_VQSR	.	2.77E-06	0	0	0	2.43E-06	0	2.37E-06	0	4.86E-06	0	ENAH
chr1	225567416	T	TCATGGTGCCGGCGGCGCAGAGGCTTCCCCACCAGCCGGGAGACGCAGAAGGCGCCGAGCCGAGGGGGGGGTCTCTCCTCCAGGGGTGGGGAGCAGCTCG	.	.	AS_VQSR	.	2.77E-06	0	0	0	2.43E-06	0	2.37E-06	0	4.86E-06	0	ENAH
chr1	225567416	T	TCATGGTGCCGGCGGCGCAGAGGCTTCCCCACCAGCCGGGAGACGCAGAAGGCGCCGAGCCGAGGGGGGGGTCTCTCCTCCAGGGGTGGGGAGCAGCTCGGAGAC	.	.	AS_VQSR	.	2.77E-06	0	0	0	2.43E-06	0	2.37E-06	0	4.86E-06	0	ENAH
chr1	225567416	T	TCATGGTGCCGGCGGCGCAGAGGCTTCCCCACCAGCCGGGAGACGCAGAAGGCGCCGAGCCGAGGGGGGGGTCTCTCCTCCAGGGGTGGGGAGCAGCTCGGAGACG	.	.	PASS	.	2.77E-06	0	0	0	2.43E-06	0	2.37E-06	0	4.86E-06	0	ENAH
chr1	225567416	T	TCATGGTGCCGGCGGCGCAGAGGCTTCCCCACCAGCCGGGAGACGCAGAAGGCGCCGAGCCGAGGGGGGGGTCTCTCCTCCAGGGGTGGGGAGCAGCTCGGAGACGG	.	.	AS_VQSR	.	2.77E-06	0	0	0	2.43E-06	0	2.37E-06	0	4.86E-06	0	ENAH
chr1	225567416	T	TCATGGTGCCGGCGGCGCAGAGGCTTCCCCACCAGCCGGGAGACGCAGAAGGCGCCGAGCCGAGGGGGGGGTCTCTCCTCCAGGGGTGGGGAGCAGCTCGGAGACGGGA	.	.	AS_VQSR	.	2.77E-06	0	0	0	2.43E-06	0	2.37E-06	0	4.86E-06	0	ENAH
chr1	225567416	T	TCATGGTGCCGGCGGCGCAGAGGCTTCCCCACCAGCCGGGAGACGCAGAAGGCGCCGAGCCGAGGGGGGGGTCTCTCCTCCAGGGGTGGGGAGCAGCTCGGAGACGGGAGACAA	.	.	AS_VQSR	.	2.77E-06	0	0	0	2.43E-06	0	2.37E-06	0	4.86E-06	0	ENAH
chr1	225567418	T	TGCCGGCGGCGCAGAGGCTTCCCCACCAGCCGGG	.	.	AS_VQSR	.	1.39E-06	0	NA	0	0	0	0	0	1.81E-06	0	ENAH
chr1	225567418	T	TGCCGGCGGCGCAGAGGCTTCCCCACCAGCCGGGAGACGCAG	.	.	AS_VQSR	.	1.39E-06	0	NA	0	0	0	0	0	1.81E-06	0	ENAH
chr1	225567418	T	TGCCGGCGGCGCAGAGGCTTCCCCACCAGCCGGGAGACGCAGAAGGCGCCGAGCCGAGGGGGGGGTCTCTCCTCCAGGGGTGGGGAGCAGCTCGGAGACGGG	.	.	PASS	.	1.39E-06	0	NA	0	0	0	0	0	1.81E-06	0	ENAH
chr1	225887091	C	CCATAGTCCCTGAGGTCCAGGG	.	.	AS_VQSR	.	6.91E-07	0	NA	0	0	0	0	0	9.04E-07	0	LEFTY1
chr1	225887092	T	TAGTCCCTGAGGTCCAGG	.	.	AS_VQSR	.	6.91E-07	0	NA	0	0	0	0	0	9.05E-07	0	LEFTY1
chr1	225937805	C	CCATAGTCCCTGAGGTCCAGGG	.	.	AS_VQSR	.	6.85E-07	0	NA	0	0	0	0	0	0	0	LEFTY2
chr1	225940004	T	TCGGAAGCTCTGGCTGAACCTCTTTCCGC	.	.	AC0;AS_VQSR	.	0	0	NA	0	0	0	0	0	0	0	LEFTY2
chr1	226062806	A	AGGGGGGTAAGTTT	rs1479186990	.	PASS	.	6.60E-06	0	0	0	0	0	0	0	1.47E-05	0	H3-3A
chr1	226287798	C	CATTTCCACAGCAGAGCTTGTATTCCTGCCTTTCCAAACAGGTGTTTTCTGTAAAGAACTGTACTTTTCATTCCACGTGTTAGATAAGCTTCCTTCTT	.	.	PASS	.	7.21E-07	0	NA	0	0	0	0	0	9.21E-07	0	LIN9
chr1	226377306	G	GTTTTCCTTGTCGTCCTC	.	.	AS_VQSR	.	6.85E-07	2.99E-05	NA	0	0	0	0	0	0	0	PARP1
chr1	226379275	C	CAGAATCAGGATCCACAGCTGCTCCTCCT	.	.	AC0;AS_VQSR	.	0	0	0	0	0	0	0	0	0	0	PARP1
chr1	226381211	G	GCTGAAGCAGA	.	.	AS_VQSR	.	6.57E-06	2.41E-05	0	0	0	0	0	0	0	0	PARP1
chr1	226383184	C	CTTTGGGGTTACCCACTCCTTCCGGTTGGGTGTCTGTGTCTTGACCATACACTTGGTCCAGGCAGTGACGTCCCCAGTGCAG	.	.	AS_VQSR	.	6.57E-06	2.41E-05	0	0	0	0	0	0	0	0	PARP1
chr1	226383185	T	TTTGGGGTTACCCACTCCTTCCGGTTGGGTGTCTGTGTCTTGACCATACACTTGGTCCAGGCAGTGACGTCCCCAGTGCAGTAATAGGCATCGCTCTTGAAGACCAGCTG	.	.	AS_VQSR	.	6.57E-06	2.41E-05	0	0	0	0	0	0	0	0	PARP1
chr1	226385681	C	CGCCGACTCCCCAGAAGGCACT	.	.	AC0;AS_VQSR	.	0	0	0	0	0	0	0	0	0	0	PARP1
chr1	226390625	C	CTTTTCTATCTTCTCCA	.	.	AS_VQSR	.	6.84E-07	2.99E-05	NA	0	0	0	0	0	0	0	PARP1
chr1	228082768	G	GTCCCTGGCCAGTGTCCTTCCACCTGTCCACA	.	.	AC0;AS_VQSR	.	0.002688175	0	NA	NA	NA	0.08333325	0	0	0	0	ARF1
chr1	228082768	G	GTCCCTGGCCAGTGTCCTTCCACCTGTCCACAAGC	.	.	AC0;AS_VQSR	.	0.002688175	0	NA	NA	NA	0.08333325	0	0	0	0	ARF1
chr1	228082768	G	GTCCCTGGCCAGTGTCCTTCCACCTGTCCACAAGCATGGGGA	.	.	AS_VQSR	.	0.002688175	0	NA	NA	NA	0.08333325	0	0	0	0	ARF1
chr1	228082768	G	GTCCCTGGCCAGTGTCCTTCCACCTGTCCACAAGCATGGGGAAC	.	.	AC0;AS_VQSR	.	0.002688175	0	NA	NA	NA	0.08333325	0	0	0	0	ARF1
chr1	228082770	G	GTGTCCTTCCACCTGTCCACAAGCAT	.	.	AS_VQSR	.	0.011236	0	NA	NA	NA	0.5	0	0	0	0	ARF1
chr1	228097452	G	GGCCTGATCTTCGTGGTGGACAGCAATGACAGAGAGCGT	.	.	AS_VQSR	.	1.37E-06	0	NA	0	0	0	0	0	8.99E-07	0	ARF1
chr1	228097453	G	GCCTGATCTTCGTGGTGGACAGCAATGACAGAGAGCGTGTGAACGAGGCCCGTGAGGAGCTCATGAGGATGCTGGCCGAGGACGAGCTCCGGGA	.	.	AS_VQSR	.	6.84E-07	0	NA	0	0	0	0	0	0	1.16E-05	ARF1
chr1	228097454	T	TGATCTTCGTGGTGGACAGCAATGACAGAGAGCGTGTG	.	.	AS_VQSR	.	1.37E-06	0	NA	0	0	0	0	0	8.99E-07	1.16E-05	ARF1
chr1	228097716	G	GACCTCCCCAACGCCATGAATGCGGCCGAGATCACAGACAAGC	.	.	AS_VQSR	.	6.88E-07	0	NA	0	0	0	0	0	0	1.18E-05	ARF1
chr1	228097717	T	TCCCCAACGCCATGA	rs748857647	.	PASS	.	2.68E-06	1.35E-05	0	0	0	0	0	0	2.26E-07	1.18E-05	ARF1
chr1	228097717	T	TCCCCAACGCCATGAATGCGGCCGAGATCAC	rs748857647	.	AS_VQSR	.	2.68E-06	1.35E-05	0	0	0	0	0	0	2.26E-07	1.18E-05	ARF1
chr1	228097717	T	TCCCCAACGCCATGAATGCGGCCGAGATCACAGACA	.	.	AS_VQSR	.	2.68E-06	1.35E-05	0	0	0	0	0	0	2.26E-07	1.18E-05	ARF1
chr1	228097717	T	TCCCCAACGCCATGAATGCGGCCGAGATCACAGACAAGCTGGGGCTGCACTCACTACGCCACAGGAACTGGTACATTC	.	.	AS_VQSR	.	2.68E-06	1.35E-05	0	0	0	0	0	0	2.26E-07	1.18E-05	ARF1
chr1	229271371	G	GTTTAAGTTCTTGGTTATTGGAAATGCAGGAACTGGCAAATCTTGCTTACTTCATCAGTTTATTGAAAAAAAATTCAAAGATGACTCAAATCA	.	.	AS_VQSR	.	9.11E-07	0	NA	0	0	3.97E-05	0	0	0	0	RAB4A
chr1	229271372	T	TTTAAGTTCTTGGTTATTGGAAATGCAGGAACTGGC	.	.	AC0;AS_VQSR	.	0	0	0	0	0	0	0	0	0	0	RAB4A
chr1	229271372	T	TTTAAGTTCTTGGTTATTGGAAATGCAGGAACTGGCAAATCTTGCTTACTTCATCAGTTTATTGAA	.	.	AC0	.	0	0	0	0	0	0	0	0	0	0	RAB4A
chr1	229325413	T	TCGTGCACAGGAGCGGACGCACAGACGTTGTGAGTCTTCTGGCTTCCTGTATCGGTCTGTTTTTCTCCCC	.	.	AS_VQSR	.	6.86E-07	0	NA	0	0	0	1.87E-05	0	0	0	CCSAP
chr1	229327008	T	TGGCAGAGCCGCGTCCTCCGCGTCCTCGGCCTCCGCGTCCCCGGCCTCCGCGTCCTGCTCCTCCGGGGCCCCGCGCGCCCGCCGTTCCGCCTCCTCCTGGG	.	.	AS_VQSR	.	1.38E-06	0	NA	0	0	0	3.76E-05	0	0	0	CCSAP
chr1	229526119	A	ACTCACTGTCC	.	.	AC0;AS_VQSR	.	0	0	NA	0	0	0	0	0	0	0	ABCB10
chr1	229539591	T	TTGCTCCAAAGAAACCAGCCCGGGCGAATGCCTCTTTC	.	.	AS_VQSR	.	6.85E-07	2.99E-05	NA	0	0	0	0	0	0	0	ABCB10
chr1	229614485	C	CTGAACATCCCAGGCGGCTCCGGCTCCCCCCGCCG	.	.	AC0;AS_VQSR	.	0	0	NA	0	0	0	0	0	0	0	TAF5L
chr1	2303400	G	GCTTCTACTCCTACAAGAGCTTTGAGACAGCC	.	.	AS_VQSR	.	6.86E-07	0	NA	0	0	0	0	0	9.01E-07	0	SKI
chr1	231366478	G	GTTAGATATTTTACTTTAGCTCGTGCTCTCTCAT	.	.	AC0;AS_VQSR	.	0	0	NA	0	0	0	0	0	0	0	EGLN1
chr1	231374099	C	CTTTCGTCCGGCCATTGATTTTGTAGCTGCCCAGCTTCCCGTTACAGTGGCGTATCAGGTCGTCCATGCTGCTCATGAGCAGCCCAATGGTTT	.	.	AS_VQSR	.	6.85E-07	2.99E-05	NA	0	0	0	0	0	0	0	EGLN1
chr1	23311066	C	CGCAGTGCTTCTGGAGGCCTGT	.	.	AS_VQSR	.	6.84E-07	0	NA	0	0	0	0	0	9.00E-07	0	HNRNPR
chr1	23318692	T	TGACTTTACTGAATTCTTCCAAAATGTTTTC	.	.	AC0;AS_VQSR	.	0	0	NA	0	0	0	0	0	0	0	HNRNPR
chr1	23321664	C	CAGTTTCACGGCTTCCTG	.	.	AC0;AS_VQSR	.	0	0	NA	0	0	0	0	0	0	0	HNRNPR
chr1	23333636	A	ATCTTCGCTTCATCAGGTCCCTTTGT	.	.	AC0;AS_VQSR	.	3.71E-07	0	NA	0	0	0	0	0	4.96E-07	0	HNRNPR
chr1	23333636	A	ATCTTCGCTTCATCAGGTCCCTTTGTG	.	.	AS_VQSR	.	3.71E-07	0	NA	0	0	0	0	0	4.96E-07	0	HNRNPR
chr1	233372160	T	TTGACTTCAGATGAAAGCAATAAAACTTGG	.	.	AC0;AS_VQSR	.	0	0	NA	0	0	0	0	0	0	0	MAP3K21
chr1	233372160	T	TTGACTTCAGATGAAAGCAATAAAACTTGGGGAAGGAACACA	.	.	AC0;AS_VQSR	.	0	0	NA	0	0	0	0	0	0	0	MAP3K21
chr1	233376067	G	GATAAGACCTCTCTCCGATGGCAACAGTCCTTGGTCAAC	.	.	AS_VQSR	.	6.91E-07	0	NA	0	0	0	0	0	9.02E-07	0	MAP3K21
chr1	233376528	G	GGTCCTGTGAAGAGCCAAAACTTTCCCCTGATGGAT	.	.	AS_VQSR	.	6.88E-07	0	NA	0	0	0	0	0	9.04E-07	0	MAP3K21
chr1	23341016	T	TGCAGGGCAGAGCGGGGGCCG	.	.	AC0;AS_VQSR	.	0	0	NA	0	0	0	0	0	0	0	HNRNPR
chr1	23341017	G	GCAGGGCAGAGCGGGGGCCGGCAGCCGGGCCCGTGAGAATCAGCGCGAGGCGCTTTGAAAACGACTAGAAATGGCGCGCGCGCCACCCCCTCCCCCCC	.	.	AC0;AS_VQSR	.	0	0	NA	0	0	0	0	0	0	0	HNRNPR
chr1	23692755	C	CAAAGCTAGATACACTGTCAGATCCTTTGGCATCCGGAGAAATGAAAAGATTGCTGTCCACTGCACAGTTCGAGGGGCCAAGGCAGAAGAAATCTTGGAGAAGGGTCT	.	.	AC0	.	0	0	0	0	0	0	0	0	0	0	RPL11
chr1	23692759	G	GCTAGATACACT	rs760522745	.	AC0;AS_VQSR	.	2.97E-06	1.99E-05	0	1.49E-05	0	0	1.87E-05	0	1.20E-06	7.73E-06	RPL11
chr1	23692759	G	GCTAGATACACTGTCAGATCCTTTGGCATCCGGAGAAAT	.	.	AS_VQSR	.	2.97E-06	1.99E-05	0	1.49E-05	0	0	1.87E-05	0	1.20E-06	7.73E-06	RPL11
chr1	23692761	T	TCAGATCCTTTGGCATCCG	rs776591500	.	AS_VQSR	.	9.13E-07	9.96E-06	NA	3.73E-06	0	0	6.24E-06	0	1.50E-07	3.87E-06	RPL11
chr1	23692761	T	TCAGATCCTTTGGCATCCGGA	.	.	AC0;AS_VQSR	.	9.13E-07	9.96E-06	NA	3.73E-06	0	0	6.24E-06	0	1.50E-07	3.87E-06	RPL11
chr1	23692761	T	TCAGATCCTTTGGCATCCGGAGAAATGAAAA	rs776591500	.	AC0;AS_VQSR	.	9.13E-07	9.96E-06	NA	3.73E-06	0	0	6.24E-06	0	1.50E-07	3.87E-06	RPL11
chr1	23692761	T	TCAGATCCTTTGGCATCCGGAGAAATGAAAAGATTGCTGTCCACTGCACAGTTC	.	.	AS_VQSR	.	9.13E-07	9.96E-06	NA	3.73E-06	0	0	6.24E-06	0	1.50E-07	3.87E-06	RPL11
chr1	23692761	T	TCAGATCCTTTGGCATCCGGAGAAATGAAAAGATTGCTGTCCACTGCACAGTTCGAGGGGCCAAGGCAGAAGAAATCTTG	.	.	AS_VQSR	.	9.13E-07	9.96E-06	NA	3.73E-06	0	0	6.24E-06	0	1.50E-07	3.87E-06	RPL11
chr1	23692761	T	TCAGATCCTTTGGCATCCGGAGAAATGAAAAGATTGCTGTCCACTGCACAGTTCGAGGGGCCAAGGCAGAAGAAATCTTGGAGAAGGGTCTAAAGGTGCGG	.	.	AS_VQSR	.	9.13E-07	9.96E-06	NA	3.73E-06	0	0	6.24E-06	0	1.50E-07	3.87E-06	RPL11
chr1	23693916	G	GCGGGAGTATGAGTTAAGAAA	.	.	AS_VQSR	.	1.65E-06	1.80E-05	NA	0	0	0	0	0	1.44E-06	0	RPL11
chr1	23693916	G	GCGGGAGTATGAGTTAAGAAAA	.	.	AS_VQSR	.	1.65E-06	1.80E-05	NA	0	0	0	0	0	1.44E-06	0	RPL11
chr1	23693916	G	GCGGGAGTATGAGTTAAGAAAAAAC	.	.	AS_VQSR	.	1.65E-06	1.80E-05	NA	0	0	0	0	0	1.44E-06	0	RPL11
chr1	23693916	G	GCGGGAGTATGAGTTAAGAAAAAACA	.	.	AS_VQSR	.	1.65E-06	1.80E-05	NA	0	0	0	0	0	1.44E-06	0	RPL11
chr1	23693916	G	GCGGGAGTATGAGTTAAGAAAAAACAACTTCTC	.	.	AS_VQSR	.	1.65E-06	1.80E-05	NA	0	0	0	0	0	1.44E-06	0	RPL11
chr1	23693918	G	GTATGAGTTAAGAAAAAA	rs1644517643	.	AS_VQSR	.	1.93E-06	2.40E-05	NA	1.34E-05	0	0	3.75E-06	0	1.09E-06	0	RPL11
chr1	23693918	G	GTATGAGTTAAGAAAAAACAA	rs1644517643	.	AS_VQSR	.	1.93E-06	2.40E-05	NA	1.34E-05	0	0	3.75E-06	0	1.09E-06	0	RPL11
chr1	23693918	G	GTATGAGTTAAGAAAAAACAACTTCT	rs1644517643	.	AC0;AS_VQSR	.	1.93E-06	2.40E-05	NA	1.34E-05	0	0	3.75E-06	0	1.09E-06	0	RPL11
chr1	23693918	G	GTATGAGTTAAGAAAAAACAACTTCTCAGATACTGGAAA	.	.	AS_VQSR	.	1.93E-06	2.40E-05	NA	1.34E-05	0	0	3.75E-06	0	1.09E-06	0	RPL11
chr1	23693918	G	GTATGAGTTAAGAAAAAACAACTTCTCAGATACTGGAAACTTTGGTTTTGGGATCCAGGAA	.	.	AC0;AS_VQSR	.	1.93E-06	2.40E-05	NA	1.34E-05	0	0	3.75E-06	0	1.09E-06	0	RPL11
chr1	23694793	T	TGCTGGGTAGGCC	rs2124431176	.	AC0;AS_VQSR	.	0	0	NA	0	0	0	0	0	0	0	RPL11
chr1	23694793	T	TGCTGGGTAGGCCAGGTTTC	.	.	AC0;AS_VQSR	.	0	0	NA	0	0	0	0	0	0	0	RPL11
chr1	23694793	T	TGCTGGGTAGGCCAGGTTTCAGCATCGCAGACAAGAAGCGCAGGACAGGCTGCATTGGGGCCAAACACAGAATCAGCAAAGAGGAGGCCATGCGCTGGTTCCAGC	.	.	AC0;AS_VQSR	.	0	0	NA	0	0	0	0	0	0	0	RPL11
chr1	23694793	T	TGCTGGGTAGGCCAGGTTTCAGCATCGCAGACAAGAAGCGCAGGACAGGCTGCATTGGGGCCAAACACAGAATCAGCAAAGAGGAGGCCATGCGCTGGTTCCAGCAGAAGTATG	.	.	AC0	.	0	0	NA	0	0	0	0	0	0	0	RPL11
chr1	23743578	G	GCTATTGAAATATTTGAAGAAACTCTCCACCCTGCCTATTACA	.	.	AS_VQSR	.	7.50E-07	0	NA	0	0	3.46E-05	0	0	0	0	ELOA
chr1	23743580	T	TAGACATTCTTGCGGAGACTGGGGTTGGGAAAACAGTAAATAGCTTGCGAAAACACGAGCATGTTGG	.	.	AC0;AS_VQSR	.	0	0	NA	0	0	0	0	0	0	0	ELOA
chr1	23743581	A	AGACATTCTTGCGGAGACTGGGGTTGGGAAAACAGTAAATAGCTTGCGAAAACACG	.	.	AS_VQSR	.	7.51E-07	0	NA	0	0	1.74E-05	0	0	4.75E-07	0	ELOA
chr1	23743581	A	ATTGAAATATTTGAAGAAACTCTCCACCCTGCCTATT	.	.	AS_VQSR	.	7.51E-07	0	NA	0	0	1.74E-05	0	0	4.75E-07	0	ELOA
chr1	23749078	G	GAGACTGGGGTTGGGAAAACAGTAAATAGC	.	.	AC0;AS_VQSR	.	0	0	NA	0	0	0	0	0	0	0	ELOA
chr1	23749947	C	CGAAATGCTGAGCCTGATGAACAGGACTTTGAGAAGAGCAATTCCCGAAAGCGCCCTCGGGATGCCCTGCAGAAGGAGGAGGAGATGGAGGGGGACTACCAAGAAACCT	.	.	AS_VQSR	.	6.85E-07	0	NA	0	0	0	0	0	9.00E-07	0	ELOA
chr1	23749948	G	GAAATGCTGAGCCTGATGAACAGGACTTTGAGAAGAGCAATTCCCGAAAGCGCCCTCGGGATGCCCTGCAGAAGGAGGAGGAGATGGAGGGGGACTACCAA	.	.	AS_VQSR	.	6.85E-07	0	NA	0	0	2.52E-05	0	0	0	0	ELOA
chr1	23752032	T	TGCCTGATGTGTTGCCAGTGTTGCCAGACCTCCCGTTACCCGCGATACAGGCCAATTACCGTCCACTGCCTTCCCTCGAGCTGATATCCTCCTTCCAGCCAAAGCG	.	.	AS_VQSR	.	6.95E-07	0	NA	0	0	2.52E-05	0	0	0	0	ELOA
chr1	23752033	A	ATGTGTTGCCAGTGTTGCCAG	.	.	AS_VQSR	.	6.95E-07	0	NA	0	0	0	0	0	9.05E-07	0	ELOA
chr1	23817585	T	TTTTCATTTTGTAGTCCATCTCGGGGACCAACTTCCACAATTTTCACCCGCTTTGGTAAAGTGCCCATAGATGAGGTGCTGACCAGTCGCCGCGGAAGCGCCTTCCTCATTGCTGCC	.	.	AS_VQSR	.	6.99E-07	0	NA	0	0	2.53E-05	0	0	0	0	HMGCL
chr1	23845857	T	TTTGTAGTTGAGGTAGTTATGGGGGATTCAAGGTTTAA	.	.	AS_VQSR	.	6.84E-07	0	NA	0	0	0	0	0	8.99E-07	0	FUCA1
chr1	23846176	G	GTTGTGTTCTTTTCCCATTGCACCCGCCATGGTTT	.	.	AS_VQSR	.	6.89E-07	0	NA	0	0	0	0	0	9.07E-07	0	FUCA1
chr1	23854562	T	TTGACAGGGCTGTCATTGTAGAGCCATG	rs2148442897	.	AC0	.	0	0	NA	0	0	0	0	0	0	0	FUCA1
chr1	23859906	G	GTTAACAAGGTCGTACAGCTCTGGCATTGTTTTT	.	.	AS_VQSR	.	7.05E-07	0	NA	0	0	0	0	0	9.32E-07	0	FUCA1
chr1	23863274	T	TTCCGGAGAGCTGTTCCCAATTCACCAACC	.	.	AC0;AS_VQSR	.	0	0	NA	0	0	0	0	0	0	0	FUCA1
chr1	2395876	G	GCTAGACAAGTCCACACCCTACACGGCTGTGCGATGGGTCGTGACACTGGGCCTGAGCTTTGTCTACATGATTCGAGTTTACCTGC	.	.	AC0;AS_VQSR	.	0	0	0	0	0	0	0	0	0	0	RER1
chr1	23971626	G	GTTTCTAGGACTATACGATCTT	.	.	AC0;AS_VQSR	.	0	0	NA	0	0	0	0	0	0	0	SRSF10
chr1	23972012	G	GTCTTTCGATCCCC	.	.	AC0;AS_VQSR	.	0	0	NA	0	0	0	0	0	0	0	SRSF10
chr1	23975077	T	TTGAACATAAGCAAATCCTCTTGGACG	.	.	AC0;AS_VQSR	.	4.56E-07	0	NA	0	0	0	0	0	6.00E-07	0	SRSF10
chr1	23975077	T	TTGAACATAAGCAAATCCTCTTGGACGGCGAGTGTAGAAATCAAGTGGAACATACACATCAACTATAGGACCATAACGACCAAATTCACGCCGCAAGTCTTCAGACCTG	.	.	AS_VQSR	.	4.56E-07	0	NA	0	0	0	0	0	6.00E-07	0	SRSF10
chr1	23975077	T	TTGAACATAAGCAAATCCTCTTGGACGGCGAGTGTAGAAATCAAGTGGAACATACACATCAACTATAGGACCATAACGACCAAATTCACGCCGCAAGTCTTCAGACCTGGTGTCGTC	.	.	AS_VQSR	.	4.56E-07	0	NA	0	0	0	0	0	6.00E-07	0	SRSF10
chr1	2399516	T	TCCTTCGCTACCCACCAAAC	rs1225540292	.	AS_VQSR	.	6.57E-06	0	0	6.54E-05	0	0	0	0	0	0	RER1
chr1	2400935	G	GGCATGCGGCTACCAAGGGCATCCTT	.	.	AC0;AS_VQSR	.	0	0	0	0	0	0	0	0	0	0	RER1
chr1	241508788	G	GGCTTTTATTAACATGATCGTTGGGATGCACAGGTATC	rs2147919737	.	AS_VQSR	.	1.37E-06	0	NA	0	0	0	0	0	1.80E-06	0	FH
chr1	241513712	G	GTTGGCATGCGT	.	.	AS_VQSR	.	6.85E-07	0	NA	0	0	0	0	0	9.01E-07	0	FH
chr1	241513714	C	CATGCGTTCTGTCACACCTCCAATCT	rs766679629	.	AS_VQSR	.	6.85E-07	0	NA	0	0	0	0	0	9.01E-07	0	FH
chr1	241513715	T	TGTCACACCTCC	.	.	AS_VQSR	.	6.86E-07	0	NA	0	0	0	0	0	9.02E-07	0	FH
chr1	241517318	T	TTCGAGCCGCGTTCGGAGGCC	.	.	AC0	.	0	0	NA	0	0	0	0	0	0	0	FH
chr1	244416083	T	TCCATTGATCATATGAGCATA	.	.	AC0;AS_VQSR	.	0	0	NA	0	0	0	0	0	0	0	ADSS2
chr1	244855610	T	TCCTCCTCTGAAATTTCCACCACGC	.	.	AS_VQSR	.	6.84E-07	0	NA	0	0	0	0	0	0	1.16E-05	HNRNPU
chr1	244857717	C	CTTCACAATCTTTCTTCTCTTCAGGCCCCTTTGGTCCTCTAA	.	.	AC0	.	2.42E-06	0	0	0	0	0	0	0	0	7.29E-05	HNRNPU
chr1	244857717	C	CTTCACAATCTTTCTTCTCTTCAGGCCCCTTTGGTCCTCTAACT	.	.	AS_VQSR	.	2.42E-06	0	0	0	0	0	0	0	0	7.29E-05	HNRNPU
chr1	244857717	C	CTTCACAATCTTTCTTCTCTTCAGGCCCCTTTGGTCCTCTAACTCGATCCTCTAAGGGGACGTTCTGGATGAAAGTATACT	.	.	AS_VQSR	.	2.42E-06	0	0	0	0	0	0	0	0	7.29E-05	HNRNPU
chr1	244858845	A	ACATTCCACTTGTAGTTAGTGACCAGCCAATAC	rs2102987188	.	AS_VQSR	.	8.79E-07	0	NA	0	0	0	0	0	0	1.29E-05	HNRNPU
chr1	24650086	G	GACGCAAATCCAGATCTCCTTCCCCTAGAAGACGATCTTCCCCTGTCAGGAGAGAGAGAAAGCGCAGTCATTCTCGATCTCCCCGTCACAGAACCAAGAGCCGGA	.	.	AS_VQSR	.	7.08E-07	0	NA	0	0	2.60E-05	0	0	0	0	SRRM1
chr1	24651612	G	GTGACATTCTGAAAGTTCCCAAACCT	.	.	AS_VQSR	.	6.93E-07	0	NA	0	0	0	0	0	0	1.20E-05	SRRM1
chr1	24655124	G	GTAAAGTGACAAAACA	.	.	AS_VQSR	.	6.57E-06	0	0	0	0	0	0	0	0	0.000207039	SRRM1
chr1	24670315	A	AAATTCAGATCAGGAAGGAG	.	.	AC0;AS_VQSR	.	0	0	NA	0	0	0	0	0	0	0	SRRM1
chr1	24671596	G	GAGACTGAAAGTGAAGCTGAAGA	.	.	AC0;AS_VQSR	.	0	0	NA	0	0	0	0	0	0	0	SRRM1
chr1	24745626	G	GCTGGCAGTGATGGTGAAAGCA	.	.	AS_VQSR	.	7.11E-07	0	NA	0	0	0	0	0	9.20E-07	0	CLIC4
chr1	248813164	T	TTGCAGGTAGCATGGTTCAGCATCTCCTGCCACGTGG	.	.	AC0;AS_VQSR	.	0	0	NA	0	0	0	0	0	0	0	SH3BP5L
chr1	248816665	G	GTAGTTCCACCTGGTTGATCTCCTC	.	.	AC0;AS_VQSR	.	0	0	NA	0	0	0	0	0	0	0	SH3BP5L
chr1	25356854	G	GGGCTGGTTTT	.	.	PASS	.	6.99E-07	0	NA	0	0	0	0	0	0	0	TMEM50A
chr1	25901089	T	TTCTCTCGCAAACGTTCCAGTTTGGCAGCCATTTGTGCCTCTCG	.	.	AS_VQSR	.	6.86E-07	0	NA	0	0	0	0	0	9.02E-07	0	STMN1
chr1	25901684	T	TTGCGTCTTTCTTCTGCAGCTTCTAATTTCTTCTGAATTTCCTCCA	.	.	AS_VQSR	.	1.38E-06	0	NA	0	0	0	0	0	1.81E-06	0	STMN1
chr1	25901685	G	GCGTCTTTCTTCTGCAGCTTCTAATTTCTTCT	.	.	AC0;AS_VQSR	.	0	0	NA	0	0	0	0	0	0	0	STMN1
chr1	25901686	G	GCGTCTTTCTTCTGCAGCTTCTAATTTCTTCTGAATTTCCTCC	.	.	AS_VQSR	.	6.91E-07	0	NA	0	0	0	0	0	9.03E-07	0	STMN1
chr1	25904740	T	TGCTCAGTCCGC	.	.	AS_VQSR	.	6.94E-07	0	NA	0	0	0	0	0	9.05E-07	0	STMN1
chr1	25904741	G	GCTCAGTCCGAGCCGCCTGACC	.	.	AC0;AS_VQSR	.	0	0	NA	0	0	0	0	0	0	0	STMN1
chr1	2598785	A	AGAGGACTCTCT	rs1644886772	.	PASS	.	6.57E-06	0	0	0	0	0	0	0	1.47E-05	0	MMEL1
chr1	26170184	G	GAGGTACTTCATCGATTCCACCAACC	rs2124497448	.	AC0;AS_VQSR	.	1.41E-06	0	0	0	0	0	0	0	1.83E-06	0	ZNF593OS
chr1	26170184	G	GAGGTACTTCATCGATTCCACCAACCTGAAGACCCAC	.	.	AS_VQSR	.	1.41E-06	0	0	0	0	0	0	0	1.83E-06	0	ZNF593OS
chr1	26185187	G	GATGAGAAGGCTGAGGGCCTCATCAATGTC	.	.	AS_VQSR	.	3.57E-07	0	NA	0	0	0	0	0	4.63E-07	0	CNKSR1
chr1	26185187	G	GATGAGAAGGCTGAGGGCCTCATCAATGTCTCCAACTATAGTCTGGAAAGTGGACATGATCAGAAGAAGAAATATGTGTTTCAGCTCACCCATGATGTGTACAAACCCTTCATCT	.	.	AC0	.	3.57E-07	0	NA	0	0	0	0	0	4.63E-07	0	CNKSR1
chr1	26187485	G	GGGTGCGTCATCTCATTACCTGCATCTCCA	.	.	AS_VQSR	.	3.42E-07	0	NA	0	0	0	0	0	4.50E-07	0	CNKSR1
chr1	26187485	G	GGGTGCGTCATCTCATTACCTGCATCTCCAAGTACC	.	.	AC0;AS_VQSR	.	3.42E-07	0	NA	0	0	0	0	0	4.50E-07	0	CNKSR1
chr1	26188307	G	GACTGCTACAGTGAGACCGAAGCAGAGGACCC	.	.	AS_VQSR	.	1.03E-06	0	NA	0	0	0	0	0	1.35E-06	0	CNKSR1
chr1	26188307	G	GACTGCTACAGTGAGACCGAAGCAGAGGACCCGGACGATGA	.	.	AS_VQSR	.	1.03E-06	0	NA	0	0	0	0	0	1.35E-06	0	CNKSR1
chr1	26188309	T	TGAGACCGAAGCAGAGGACCCGG	.	.	AC0;AS_VQSR	.	0	0	NA	0	0	0	0	0	0	0	CNKSR1
chr1	26188955	T	TGCAGGAGCTGCAGGTCCTAGAAGAAG	.	.	AC0;AS_VQSR	.	0	0	NA	0	0	0	0	0	0	0	CNKSR1
chr1	26410924	T	TGGCTGCGCCAAGGCGGCAGAAGAGGCGCCCGAGGAGGCGCCGGAGGACGCGGCCCGGGCGGCGGACGAGCC	.	.	AS_VQSR	.	6.88E-07	0	NA	0	0	0	0	0	9.01E-07	0	LIN28A
chr1	26410926	C	CGCCAAGGCGGCAGAAGAGGCGCCCGAGGAGGCGCCG	.	.	AC0;AS_VQSR	.	0	0	NA	0	0	0	0	0	0	0	LIN28A
chr1	26425489	T	TGCTACAACTGTGGAGGTCTAG	.	.	AS_VQSR	.	2.65E-06	0	0	0	0	0	0	0	5.50E-06	0	LIN28A
chr1	26425489	T	TGCTACAACTGTGGAGGTCTAGATCATC	.	.	AS_VQSR	.	2.65E-06	0	0	0	0	0	0	0	5.50E-06	0	LIN28A
chr1	26425489	T	TGCTACAACTGTGGAGGTCTAGATCATCATGCCAAGGAATGCAAGCTGCCACCCCAGCCCAAGAAGTGCCACTTCTGCCAGAGCATCAGCCATATGGTAGCCTC	.	.	AS_VQSR	.	2.65E-06	0	0	0	0	0	0	0	5.50E-06	0	LIN28A
chr1	27263237	T	TCACTCAGGATGTGTCAACTGTCTGGAGTGGAATGAGAAAGGAGACTTGCTGGCCTCTGGTTCCGATGACCAGCACACGATTGTGTGGGACCCGCTGCACCAC	.	.	AS_VQSR	.	6.85E-07	0	NA	0	0	0	0	0	9.00E-07	0	WDTC1
chr1	27817923	G	GATAGCATAGAAGCCAAT	.	.	AC0	.	0	0	0	0	0	0	0	0	0	0	STX12
chr1	27817925	T	TAGCATAGAAGCCA	.	.	AS_VQSR	.	3.42E-07	1.49E-05	0	0	0	0	0	0	0	0	STX12
chr1	27817925	T	TGGAAAGCTCAGAGGTGCACGTCGAAAGAGCCACTGAACAGTTACAGCGAGCTGCTTACTATCAGAAAAAATCTCGCAAGAAG	.	.	AC0	.	3.42E-07	1.49E-05	0	0	0	0	0	0	0	0	STX12
chr1	27830893	T	TAAGCCCCCTCCCGGTTTACATCTGGATGTAGTCAAAG	.	.	AS_VQSR	.	7.06E-07	0	NA	2.63E-05	0	0	0	0	0	0	PPP1R8
chr1	27832816	G	GAAACTGATTATTGATGAGAAGAA	.	.	AS_VQSR	.	2.06E-06	0	NA	4.56E-05	0	2.54E-05	0	0	0	0	PPP1R8
chr1	27838852	A	ACACACGGCACTTTCTTGG	.	.	AC0;AS_VQSR	.	0	0	NA	0	0	0	0	0	0	0	PPP1R8
chr1	27838852	A	ACACACGGCACTTTCTTGGGTCACATTCG	.	.	AC0;AS_VQSR	.	0	0	NA	0	0	0	0	0	0	0	PPP1R8
chr1	27841234	T	TAACCTGACAGA	rs1477848243	.	AS_VQSR	.	6.84E-07	0	NA	0	0	2.52E-05	0	0	0	0	PPP1R8
chr1	27841234	T	TAACCTGACAGAGTTCAACACTGCCCACAACAAGCGGATTTCTACCCTTACCATTGAGGAGGGAAATCTGGACATTCAAAGACCAAAGAG	.	.	AS_VQSR	.	6.84E-07	0	NA	0	0	2.52E-05	0	0	0	0	PPP1R8
chr1	27841237	A	AACACTGCCCACAACAAGCGG	.	.	AC0;AS_VQSR	.	0	0	NA	0	0	0	0	0	0	0	PPP1R8
chr1	27843334	A	ATCCCTCAGTT	.	.	AS_VQSR	.	1.37E-06	0	NA	0	0	5.04E-05	0	0	0	0	PPP1R8
chr1	27907282	T	TTGATTTCTTTTCGGCTTGAGAAGGTGCGGGCGATCCAAAGCCCC	.	.	AS_VQSR	.	6.94E-07	0	NA	0	0	0	0	0	9.05E-07	0	RPA2
chr1	28208413	C	CAGTGTGTTCCA	.	.	AC0;AS_VQSR	.	0	0	NA	0	0	0	0	0	0	0	DNAJC8
chr1	28229026	A	ACTGTAGAAGGTCAT	.	.	AC0;AS_VQSR	.	0	0	NA	0	0	0	0	0	0	0	DNAJC8
chr1	28535379	C	CGAACGACTCCT	.	.	AS_VQSR	.	6.84E-07	0	NA	0	0	0	0	0	8.99E-07	0	RCC1
chr1	28535380	G	GAACGACTCCTGGTCCCCAAGTGT	.	.	AC0;AS_VQSR	.	0	0	NA	0	0	0	0	0	0	0	RCC1
chr1	28535382	T	TCCCCAAGTGTGTGATGCTGAAATCCAGGGG	.	.	AC0;AS_VQSR	.	0	0	NA	0	0	0	0	0	0	0	RCC1
chr1	29121851	G	GGCGCCGCAGCGCCGCGCGGGTCCGGGTCCCAGTCCGCGCGCGGAGGCTCCAGAGCCGCC	.	.	AC0;AS_VQSR	.	0	0	0	0	0	0	0	0	0	0	TMEM200B
chr1	30945485	T	TGCTGGTCTGAAGG	.	.	AS_VQSR	.	6.84E-07	0	NA	0	0	0	0	0	8.99E-07	0	PUM1
chr1	30950263	T	TTCTGAATGACGTAATTACCAA	.	.	AC0	.	0	0	NA	0	0	0	0	0	0	0	PUM1
chr1	30952366	G	GGACCCATGCTGGTCTTGGGAAAATTCCATTATATGTCCAGC	.	.	AS_VQSR	.	6.84E-07	0	NA	0	0	0	0	0	8.99E-07	0	PUM1
chr1	30967312	T	TGGCATGCCTGCTGCCAGACCTTGTCCAAATGCAAGGGC	.	.	AS_VQSR	.	6.85E-07	0	NA	0	0	0	0	0	9.01E-07	0	PUM1
chr1	31292006	A	AATATCAGTCGGTCAAATC	.	.	AC0;AS_VQSR	.	0	0	NA	0	0	0	0	0	0	0	SNRNP40
chr1	31310166	T	TTGCTATGGTGACAGACTATGGGGCCTTTATC	.	.	AS_VQSR	.	6.84E-07	0	NA	0	0	2.52E-05	0	0	0	0	ZCCHC17
chr1	31319168	T	TCTGGTCCATCGAACTCATATGTCATCCTGTCGGGTGGATA	.	.	AC0;AS_VQSR	.	0	0	NA	0	0	0	0	0	0	0	ZCCHC17
chr1	31348975	G	GAGAAGAAGAAAAAGAAACATAGAGATAGGAAGTCATC	.	.	AS_VQSR	.	7.06E-07	0	NA	0	0	0	0	0	9.12E-07	0	ZCCHC17
chr1	32014377	G	GAAATTGAGAAGATTCA	rs2124349327	.	AS_VQSR	.	3.28E-06	1.21E-05	0	0	0	0	0	0	0	0	KHDRBS1
chr1	32014377	G	GAAATTGAGAAGATTCAGAAAGGAGACTCAAAAAAGGATGATGAGGAGAATTACTTGGATTTATTTTCTCATAAGAACATGAAACTGAAAGAGCGA	.	.	AC0;AS_VQSR	.	3.28E-06	1.21E-05	0	0	0	0	0	0	0	0	KHDRBS1
chr1	32039574	G	GCCAGGACGAC	.	.	AC0;AS_VQSR	.	3.84E-07	0	0	0	0	0	0	0	5.17E-07	0	KHDRBS1
chr1	32039575	T	TGGAATGGGACCAGGCCGTCGCTGAAGGCCCCTCCTGCTAGGCCAGTGAAGGGAGCATACAGAGAGCACCCATATGGACGTTATTAAAAACAAAC	.	.	AC0;AS_VQSR	.	3.89E-07	0	0	0	0	0	0	0	5.25E-07	0	KHDRBS1
chr1	32222628	C	CCTATCGTCAATGTATGGTACT	.	.	AS_VQSR	.	6.84E-07	0	NA	0	0	0	0	0	8.99E-07	0	EIF3I
chr1	32222630	T	TATCGTCAATGTATGGTACTCTGTGAATG	.	.	AC0;AS_VQSR	.	0	0	NA	0	0	0	0	0	0	0	EIF3I
chr1	32224479	A	AGCAGCTGGCCCTTCTCAAGACCAATTCG	.	.	AS_VQSR	.	6.85E-07	0	NA	0	0	0	0	0	9.00E-07	0	EIF3I
chr1	32224480	G	GCAGCTGGCCCTTCTCAAGACCAATTCGGCTGTCCGGAC	.	.	AS_VQSR	.	6.85E-07	0	NA	0	0	0	0	0	9.00E-07	0	EIF3I
chr1	32226529	A	AGTCTGGAGAGGTGTT	.	.	AC0;AS_VQSR	.	0	0	NA	0	0	0	0	0	0	0	EIF3I
chr1	32226530	G	GTCTGGAGAGGTGTTGGTGAAT	.	.	AC0;AS_VQSR	.	0	0	NA	0	0	0	0	0	0	0	EIF3I
chr1	32226531	G	GGAGAGGTGTTGGTGAATGT	.	.	AS_VQSR	.	7.28E-07	0	NA	0	0	0	0	0	9.30E-07	0	EIF3I
chr1	32228816	T	TGTGGTCCTGGGCGGTG	.	.	AS_VQSR	.	6.85E-07	0	NA	0	0	0	0	0	9.00E-07	0	EIF3I
chr1	32228818	T	TGGTCCTGGGCGGTGGTC	.	.	AC0;AS_VQSR	.	0	0	NA	0	0	0	0	0	0	0	EIF3I
chr1	32229211	A	ATTTGGCCTTTG	.	.	AC0;AS_VQSR	.	0	0	NA	0	0	0	0	0	0	0	EIF3I
chr1	32324553	G	GCAAGTGCTGT	.	.	AS_VQSR	.	6.89E-07	0	NA	0	0	0	0	0	9.07E-07	0	HDAC1
chr1	32331806	A	ATCTGCTCCTCTGACAAAC	.	.	AC0;AS_VQSR	.	0	0	NA	0	0	0	0	0	0	0	HDAC1
chr1	32335099	T	TGGCCGTTGGCCTTC	.	.	AS_VQSR	.	7.30E-07	0	NA	0	0	0	0	0.000188111	0	0	MARCKSL1
chr1	32335100	G	GGCCGTTGGCCTTCGCGGGGGAAGCGCCTGCTGCCTCCTCGGCGGT	.	.	AS_VQSR	.	4.02E-06	1.21E-05	0	0	0	0	0	0.000188041	0	0	MARCKSL1
chr1	32335101	C	CCGTTGGCCTTCGCGGGGGA	rs2148076064	.	AC0;AS_VQSR	.	0	0	NA	0	0	0	0	0	0	0	MARCKSL1
chr1	32776096	A	AAGACTTTCTTCTTGGGCTTGAGCTCCTCATCTGGTTGGCCCTTTTCATAGCCCTTCACAAACACGTGCTCACCAGGAGCAGAGCCTGCCGGAGGGTC	.	.	AS_VQSR	.	6.85E-07	0	NA	0	0	0	0	0	9.01E-07	0	YARS1
chr1	32779524	C	CACACAGAAGCATGCCT	.	.	AS_VQSR	.	6.84E-07	0	NA	0	0	0	0	0	8.99E-07	0	YARS1
chr1	32825432	A	ACGGGTGCCCTCTGAACAGTCTTC	.	.	AC0;AS_VQSR	.	0	NA	NA	NA	NA	0	NA	NA	0	NA	S100PBP
chr1	33013400	G	GATGTCATCTTTC	rs1398317449	.	AC0	.	3.43E-06	0	0	3.38E-05	0	0	9.40E-06	0	2.25E-06	5.81E-06	AK2
chr1	33013401	A	ATGTCATCTTTCATGGGC	.	.	AC0;AS_VQSR	.	0	0	NA	0	0	0	0	0	0	0	AK2
chr1	33013401	A	ATGTCATCTTTCATGGGCTCTT	.	.	AC0;AS_VQSR	.	0	0	NA	0	0	0	0	0	0	0	AK2
chr1	33013401	A	ATGTCATCTTTCATGGGCTCTTT	.	.	AC0;AS_VQSR	.	0	0	NA	0	0	0	0	0	0	0	AK2
chr1	33013402	T	TGTCATCTTTCATGGG	rs1638975456	.	AC0;AS_VQSR	.	0	0	NA	0	0	0	0	0	0	0	AK2
chr1	33013403	C	CATCTTTCATGGGCTCTTT	.	.	AC0;AS_VQSR	.	0	0	NA	0	0	0	0	0	0	0	AK2
chr1	33013404	T	TTTCATGGGCTCTTTTG	.	.	AC0;AS_VQSR	.	0	0	NA	0	0	0	0	0	0	0	AK2
chr1	34905435	C	CATCCAGGGTGTCCCATCCTTGA	.	.	AC0;AS_VQSR	.	0	0	NA	0	0	0	0	0	0	0	DLGAP3
chr1	34905436	T	TCCAGGGTGTCCCATCCTTGATGTCAGGATCCCCACCACCA	.	.	AS_VQSR	.	7.38E-07	0	NA	0	0	0	0	0	9.46E-07	0	DLGAP3
chr1	34905437	G	GTCCCATCCTTGATGTCAGGATCCCCACCACCAGGCAGAAGCCTAACTTCAGAAGGCTCAGGACCACTGAATCCTGGCCCGGCTC	.	.	AC0	.	0	0	0	0	0	0	0	0	0	0	DLGAP3
chr1	34907440	G	GGCCCGGCTCGGGCTCCGGCCGGGTTAC	.	.	AC0;AS_VQSR	.	0	NA	NA	NA	NA	NA	0	NA	0	NA	DLGAP3
chr1	3496783	C	CCTGCAGGGAGAGGGGCTAG	rs746956560	.	PASS	.	1.43E-06	0	NA	0	0	5.52E-05	0	0	0	0	MEGF6
chr1	34983950	A	ATCCGCTCCGAAACT	.	.	AS_VQSR	.	7.54E-07	0	NA	0	0	0	0	0	0	0	TMEM35B
chr1	35188092	T	TCAATTGCATTTCTTTACGTTTCTGCATTTCTTGATTGTGA	.	.	AS_VQSR	.	6.93E-07	0	NA	0	0	0	0	0	9.13E-07	0	SFPQ
chr1	35189382	C	CTTTTGATACATTGGATT	rs1484672489	.	AS_VQSR	.	1.37E-06	0	NA	0	0	0	0	0	1.80E-06	0	SFPQ
chr1	35190995	C	CAAGCTTAATAAATCCGAATCCTTTGCCTTTGTTGATAAAAA	rs2148624950	.	AS_VQSR	.	2.06E-06	0	NA	0	0	0	0	0	2.70E-06	0	SFPQ
chr1	35361257	T	TTCCAGCTACCCATTTGCCAATAAAGAATCCATTGGTTCGGAACTGGGGAATTCCTTTGCATCA	.	.	AS_VQSR	.	6.89E-07	0	NA	0	0	0	0	0	9.02E-07	0	ZMYM4
chr1	35370113	G	GCTCCACAGTTGACTACTGGCTTTCAGCCCTCACTGGCGTCATCTGGCATGAATAAAATGCTTCCTTCAGTTCCAGCCACAGCTGTTCGAGTTTCCTGTTCTGGTT	rs1644171226	.	PASS	.	6.58E-06	0	0	0	0	0	0	0	1.47E-05	0	ZMYM4
chr1	35385594	T	TGTACAAGTTCAGTGTAACAGTTGTAAAACCTCAGCAATTCCTCAGTATCACCTAGCCATGTCAGATGGAAGTATACGCAACTTCTGCAGCTACAGCTGTGTGGTAGCTTTCCAG	.	.	AS_VQSR	.	6.57E-06	0	0	0	0	0	0	0	1.47E-05	0	ZMYM4
chr1	35389082	G	GATGGCCAAAT	.	.	AS_VQSR	.	6.88E-07	0	NA	0	0	0	0	0	9.02E-07	0	ZMYM4
chr1	35389084	T	TGATGCTTGTAAGCGACAGGGTAAACTCAGTGAGTCCTTGAAATGGCGAGGGG	.	.	AS_VQSR	.	6.88E-07	0	NA	0	0	0	0	0	9.02E-07	0	ZMYM4
chr1	35390097	A	AGCAAATATTTCCAT	.	.	AS_VQSR	.	3.63E-06	0	0	0	0	0	0	0	7.80E-06	0	ZMYM4
chr1	35390098	G	GCAAATATTTCCATGGTTCAAGCTGCTTCAGCAGGACCCCCATCTCTGAGAAAAGATTCGACTCCAGTTATAGCCAATGTAGTATCATTGGCAAGTGCCCCTGCTGCTCAGCCTACA	.	.	PASS	.	6.85E-07	0	NA	0	0	0	0	0	9.00E-07	0	ZMYM4
chr1	35390100	T	TTCAAGCTGCTTCAGCAGGACCCCCATCTCTGAG	.	.	AS_VQSR	.	3.63E-06	0	0	0	0	0	0	0	7.80E-06	0	ZMYM4
chr1	35398466	G	GACCAAGGAAGTACATACAGTGGTGATCTTGAATCAGAGGCAGTATCTACTCCACATAGCTGGGAGGAAGAGCTGAATCACTATGCCTTAAAGTCAAATGCT	.	.	AC0	.	2.29E-07	0	0	0	0	0	0	0	3.00E-07	0	ZMYM4
chr1	35398466	G	GACCAAGGAAGTACATACAGTGGTGATCTTGAATCAGAGGCAGTATCTACTCCACATAGCTGGGAGGAAGAGCTGAATCACTATGCCTTAAAGTCAAATGCTGTGCAAGA	.	.	AS_VQSR	.	2.29E-07	0	0	0	0	0	0	0	3.00E-07	0	ZMYM4
chr1	35398466	G	GACCAAGGAAGTACATACAGTGGTGATCTTGAATCAGAGGCAGTATCTACTCCACATAGCTGGGAGGAAGAGCTGAATCACTATGCCTTAAAGTCAAATGCTGTGCAAGAGGCT	.	.	AC0	.	2.29E-07	0	0	0	0	0	0	0	3.00E-07	0	ZMYM4
chr1	35405468	G	GTCCGCTCTATCAAGCTGAAGGAAGACATTCT	.	.	AS_VQSR	.	6.58E-06	0	0	0	0	0	0	0	1.47E-05	0	ZMYM4
chr1	35414085	T	TTACATGTTCTCTCGCATTGAGGAAGAGCATTTGTGGGAGTGCAAACAGCTGGGCGCTTACTCACCAATCGTCCTTTTAAACACCCTCCTTTTCTTCAATACCAAATACTTCCAACTAA	.	.	AS_VQSR	.	3.66E-06	0	0	0	0	0	0	0	7.84E-06	0	ZMYM4
chr1	35609410	T	TCCGAAGACAGTCAGCCAGGTTTCGGCGTGTGAAGTTA	.	.	AS_VQSR	.	7.36E-07	0	NA	0	0	0	0	0	9.48E-07	0	PSMB2
chr1	36282702	T	TCTCGTTCCAGATCATATTCTCCAGCTCATAACAGAGAAAGAAACCACCCAAGAGTATATCAGAATCGGGATTTCCGAGGTCACAACAGAGGCTATAG	.	.	AS_VQSR	.	6.84E-07	2.99E-05	NA	0	0	0	0	0	0	0	THRAP3
chr1	36287270	G	GGTATCTAGAAGA	.	.	AS_VQSR	.	6.96E-07	0	NA	0	0	0	0	0	9.10E-07	0	THRAP3
chr1	36301087	A	AGCCAGAGGAAGAGGCTGGGGC	.	.	AC0;AS_VQSR	.	0	0	NA	0	0	0	0	0	0	0	THRAP3
chr1	36301696	G	GCATGATGACCGTGAAGGCGAAGGCAGTGACAAGTGGGTGAGCCGGGGCCGGGGCCGA	.	.	AC0;AS_VQSR	.	0	0	NA	0	0	0	0	0	0	0	THRAP3
chr1	37494107	C	CAGCTCGTGGTTTTTTGTTTAACTT	.	.	AC0;AS_VQSR	.	0	0	NA	0	0	0	0	0	0	0	MEAF6
chr1	37501996	C	CTCTTTTCAATGAGCTGGTCCTGAACTCCTGCCAATGCACTTA	rs773326294	.	AS_VQSR	.	1.04E-06	1.52E-05	0	0	0	0	0	0	9.12E-07	0	MEAF6
chr1	37501996	C	CTCTTTTCAATGAGCTGGTCCTGAACTCCTGCCAATGCACTTACTGCAGCTG	rs773326294	.	AC0;AS_VQSR	.	1.04E-06	1.52E-05	0	0	0	0	0	0	9.12E-07	0	MEAF6
chr1	37509323	C	CAGCTGCTGAGGTAACCGAGGATTTA	.	.	AC0;AS_VQSR	.	0	0	NA	0	0	0	0	0	0	0	MEAF6
chr1	37509541	T	TTTTTTGGTTGG	.	.	AS_VQSR	.	6.84E-07	2.99E-05	NA	0	0	0	0	0	0	0	MEAF6
chr1	37509542	T	TTTTTGGTTGGTCAGATACCGATCCCAGCCACGAATAATATTGC	.	.	AS_VQSR	.	6.84E-07	0	NA	0	0	0	0	0	9.00E-07	0	MEAF6
chr1	37509544	T	TTTGGTTGGTC	.	.	AS_VQSR	.	6.84E-07	0	NA	0	0	0	0	0	9.00E-07	0	MEAF6
chr1	37509544	T	TTTGGTTGGTCAG	.	.	AS_VQSR	.	6.84E-07	0	NA	0	0	0	0	0	9.00E-07	0	MEAF6
chr1	37513539	C	CGCCAGCTCCTGCTTCCGCTTCACGAGCTCCGCCAGCTCCCGCCGGGTGTCCGGGATCTGCGGCGGCGCCGCCTTGTTGTGCATCGCCATGTTGGGCTGAGGCGGGCGGCGGCGGCCTG	.	.	AC0;AS_VQSR	.	0	0	NA	0	0	0	0	0	0	0	MEAF6
chr1	37538013	C	CGATATTGAAAGACCGCATGCTGCTTTGAACAAGACGGG	.	.	AS_VQSR	.	3.86E-06	0	0	1.64E-05	0	0	0	0	3.55E-06	1.54E-06	SNIP1
chr1	37538013	C	CGATATTGAAAGACCGCATGCTGCTTTGAACAAGACGGGTGA	.	.	AS_VQSR	.	3.86E-06	0	0	1.64E-05	0	0	0	0	3.55E-06	1.54E-06	SNIP1
chr1	37538013	C	CGATATTGAAAGACCGCATGCTGCTTTGAACAAGACGGGTGATCAA	rs765848701	.	AS_VQSR	.	3.86E-06	0	0	1.64E-05	0	0	0	0	3.55E-06	1.54E-06	SNIP1
chr1	37538013	C	CGATATTGAAAGACCGCATGCTGCTTTGAACAAGACGGGTGATCAATTGGAATGTCTGCAATGCGGCGGTG	.	.	AC0;AS_VQSR	.	3.86E-06	0	0	1.64E-05	0	0	0	0	3.55E-06	1.54E-06	SNIP1
chr1	37538013	C	CGATATTGAAAGACCGCATGCTGCTTTGAACAAGACGGGTGATCAATTGGAATGTCTGCAATGCGGCGGTGTCGACCCAG	.	.	AS_VQSR	.	3.86E-06	0	0	1.64E-05	0	0	0	0	3.55E-06	1.54E-06	SNIP1
chr1	37538013	C	CGATATTGAAAGACCGCATGCTGCTTTGAACAAGACGGGTGATCAATTGGAATGTCTGCAATGCGGCGGTGTCGACCCAGTAGGTACGCACTCTGTCGATG	.	.	AS_VQSR	.	3.86E-06	0	0	1.64E-05	0	0	0	0	3.55E-06	1.54E-06	SNIP1
chr1	37538013	C	CGATATTGAAAGACCGCATGCTGCTTTGAACAAGACGGGTGATCAATTGGAATGTCTGCAATGCGGCGGTGTCGACCCAGTAGGTACGCACTCTGTCGATGTATG	.	.	AS_VQSR	.	3.86E-06	0	0	1.64E-05	0	0	0	0	3.55E-06	1.54E-06	SNIP1
chr1	37538014	T	TATTGAAAGACCGCATGCTGCTTTGAACAAGACGGGTGATCAATTGGAATGTCTGCAATGCGGCGGTGTCGACCCAGTAGGTACGCACTCTGTCGATGTATGTACATGACTGGA	.	.	AS_VQSR	.	2.80E-06	0	NA	5.41E-05	0	0	0	0	1.82E-06	0	SNIP1
chr1	37538015	A	ATTGAAAGACCGCATGCTGCTTT	rs1277240362	.	AC0;AS_VQSR	.	1.73E-06	0	0	5.28E-06	0	0	0	0	3.30E-06	0	SNIP1
chr1	37538015	A	ATTGAAAGACCGCATGCTGCTTTGAACAAGACGGGTGATCAATT	.	.	AS_VQSR	.	1.73E-06	0	0	5.28E-06	0	0	0	0	3.30E-06	0	SNIP1
chr1	37538015	A	ATTGAAAGACCGCATGCTGCTTTGAACAAGACGGGTGATCAATTGGAATGTCTGCAATGCGGCGGTGTCGACCCAGTAGGTAC	.	.	AS_VQSR	.	1.73E-06	0	0	5.28E-06	0	0	0	0	3.30E-06	0	SNIP1
chr1	37538015	A	ATTGAAAGACCGCATGCTGCTTTGAACAAGACGGGTGATCAATTGGAATGTCTGCAATGCGGCGGTGTCGACCCAGTAGGTACGCACTCTGTCGATGTATGTACAT	rs1277240362	.	AS_VQSR	.	1.73E-06	0	0	5.28E-06	0	0	0	0	3.30E-06	0	SNIP1
chr1	37540758	A	ACTTTGACTGTTGAGTGGTGAGGACTTCGGTTTCTCTT	.	.	PASS	.	9.38E-06	0	0	0	0	0	0	0	1.84E-05	0	SNIP1
chr1	37540758	A	ACTTTGACTGTTGAGTGGTGAGGACTTCGGTTTCTCTTACTGCGAGGAGACTTGCTTCTTCTCCCTGAGGCCTTGTTTTTCTTTTTGGGTGGGGACCGGCT	rs1557625228	.	PASS	.	9.38E-06	0	0	0	0	0	0	0	1.84E-05	0	SNIP1
chr1	37552748	C	CGGCTAACTCCTCGGGCTCGGTTCCCGCGGTGGCCCGAGCGGGCCGGCTCGCTGGTCGGCGGAGACGGGCTACCACCGGAGTGGTCCGGACGGCGGTGGGCGGGAGGTGCGACT	.	.	AS_VQSR	.	6.85E-07	0	NA	2.24E-05	0	0	0	0	0	0	SNIP1
chr1	37552751	T	TCCTCGGGCTCGGTTCCCGCGGTGGCCCGAGCGGGCCGGCTCGCTGG	.	.	AC0	.	0	0	0	0	0	0	0	0	0	0	SNIP1
chr1	37693033	G	GCCCTTGGAGGAAACAAACA	.	.	AC0;AS_VQSR	.	1.33E-05	0	NA	0	0	0	0	0	1.75E-05	0	CDCA8
chr1	37693033	G	GCCCTTGGAGGAAACAAACAGGCCCT	.	.	AS_VQSR	.	1.33E-05	0	NA	0	0	0	0	0	1.75E-05	0	CDCA8
chr1	37693038	G	GAGGCGGCAAC	.	.	AS_VQSR	.	4.11E-06	0	NA	0	0	0	0	0	5.40E-06	0	CDCA8
chr1	37695952	T	TGACCTGGATATCACCGAAATAAACAAACTAACAGCAGAAGCTATTCAGACACCCCTGAAATCTGCCAAAACACGAAAGGTAATACAGGTAGATGAAATGATAGTGGAAGAGG	.	.	AC0;AS_VQSR	.	0	0	NA	0	0	0	0	0	0	0	CDCA8
chr1	37698976	A	AACACGAAAGGTAATACAGGTAGATGAAATGAT	.	.	AS_VQSR	.	2.06E-06	0	NA	0	0	0	0	0	2.71E-06	0	CDCA8
chr1	37698977	A	ACACGAAAGGTAATACAG	.	.	AS_VQSR	.	3.78E-06	0	NA	0	0	0	0	0	4.97E-06	0	CDCA8
chr1	37698977	A	ACACGAAAGGTAATACAGGTAGAT	.	.	AS_VQSR	.	3.78E-06	0	NA	0	0	0	0	0	4.97E-06	0	CDCA8
chr1	37698977	A	ACACGAAAGGTAATACAGGTAGATGAAAT	.	.	AS_VQSR	.	3.78E-06	0	NA	0	0	0	0	0	4.97E-06	0	CDCA8
chr1	37698977	A	ACACGAAAGGTAATACAGGTAGATGAAATGATAGTGGAAGAG	.	.	AC0;AS_VQSR	.	3.78E-06	0	NA	0	0	0	0	0	4.97E-06	0	CDCA8
chr1	37698978	G	GAAAGGTAATACAGGTAGA	.	.	AS_VQSR	.	2.75E-06	0	NA	0	0	0	0	0	3.62E-06	0	CDCA8
chr1	37698978	G	GAAAGGTAATACAGGTAGATGAAA	.	.	AS_VQSR	.	2.75E-06	0	NA	0	0	0	0	0	3.62E-06	0	CDCA8
chr1	37700523	T	TCAAAAGGTGTCCTCCATCC	.	.	AS_VQSR	.	1.15E-05	0	NA	0	0	0	0	0	1.48E-05	0	CDCA8
chr1	37700523	T	TCAAAAGGTGTCCTCCATCCAAG	.	.	AS_VQSR	.	1.15E-05	0	NA	0	0	0	0	0	1.48E-05	0	CDCA8
chr1	37700523	T	TCAAAAGGTGTCCTCCATCCAAGAAGAGAACTCAGTCC	.	.	AS_VQSR	.	1.15E-05	0	NA	0	0	0	0	0	1.48E-05	0	CDCA8
chr1	37700523	T	TCAAAAGGTGTCCTCCATCCAAGAAGAGAACTCAGTCCATAC	.	.	AS_VQSR	.	1.15E-05	0	NA	0	0	0	0	0	1.48E-05	0	CDCA8
chr1	37700524	A	AAAAGGTGTCCTCCATCCAAGAAGAGAACTC	.	.	AS_VQSR	.	9.10E-06	0	NA	0	0	0	0	0	1.20E-05	0	CDCA8
chr1	37700525	A	AAAGGTGTCCTCCATCCAAGAAGAGAACTCAGTCCATACAAGGAAAAGGAAAAGGGAAAAGGTCAAGCCGTGCTAACACTGTTACCCCAGCC	.	.	AC0;AS_VQSR	.	0	0	0	0	0	0	0	0	0	0	CDCA8
chr1	37701820	T	TCAAGCCGTGCTAACACTGTTACCCC	.	.	AS_VQSR	.	2.51E-06	0	NA	0	0	0	0	0	3.31E-06	0	CDCA8
chr1	37701820	T	TCAAGCCGTGCTAACACTGTTACCCCAGCCGTGGGCCG	.	.	AS_VQSR	.	2.51E-06	0	NA	0	0	0	0	0	3.31E-06	0	CDCA8
chr1	37701820	T	TCAAGCCGTGCTAACACTGTTACCCCAGCCGTGGGCCGATTGGAGGTGTCCATGGTCAAACCAACTCC	.	.	AS_VQSR	.	2.51E-06	0	NA	0	0	0	0	0	3.31E-06	0	CDCA8
chr1	37701821	A	AAGCCGTGCTAACACTGTTACCCCAGCC	.	.	AS_VQSR	.	4.80E-06	0	NA	0	0	0	0	0	6.31E-06	0	CDCA8
chr1	37701822	G	GCCGTGCTAACACTGTTACCCCAGCCGTGGGCCGAT	.	.	AS_VQSR	.	2.26E-05	0	NA	0	0	0	0	0	2.98E-05	0	CDCA8
chr1	37703348	G	GGTCTTCAAGACCCCTGGCC	.	.	AS_VQSR	.	1.17E-05	0	NA	0	0	0	0	0	1.45E-05	0	CDCA8
chr1	37705567	G	GAGCCTGCGATTATTGGCCA	.	.	AS_VQSR	.	6.85E-07	0	NA	0	0	0	0	0	8.99E-07	0	CDCA8
chr1	37707064	C	CAACCGTCTCGCCCAAATCTGCA	.	.	AS_VQSR	.	3.88E-06	0	NA	0	0	0	0	0	4.80E-06	0	CDCA8
chr1	37707064	C	CAACCGTCTCGCCCAAATCTGCAGCA	.	.	AS_VQSR	.	3.88E-06	0	NA	0	0	0	0	0	4.80E-06	0	CDCA8
chr1	37707064	C	CAACCGTCTCGCCCAAATCTGCAGCAGCATACG	.	.	AS_VQSR	.	3.88E-06	0	NA	0	0	0	0	0	4.80E-06	0	CDCA8
chr1	37887466	C	CCTACACAATAGACATCTGGGGCCTGGATACCATTGCTCAGCCACAGCCGGAGGCATTCTTTGGGGGACTGCCCATTTACATTGTATGTTCCCGCAAAAAACCTGAAGTTCTGGA	.	.	AS_VQSR	.	7.00E-07	0	NA	0	0	0	0	0	0	1.19E-05	INPP5B
chr1	37891458	A	ATTGTCGCGTACCCTGGCCAGGTAACTAGGGCCGAGTTACAACCGCGCGGCGTTGGCATCTCCAGCTCCAGCTCTGCGCACCTATACCGAGACAGCCAC	.	.	AS_VQSR	.	6.92E-07	0	NA	0	0	0	0	0	0	1.16E-05	INPP5B
chr1	3866001	G	GCTTGGAGTCCCGATTTCAGAGCAAGTCTGGCTATCTGAGA	.	.	AC0	.	3.58E-07	1.58E-05	0	0	0	0	0	0	0	0	DFFB
chr1	3872573	G	GAAAAGAAACGCACCATCATTCCTACACTGGTGGAAGCAATTAAGGAACAAGATGGAAGAGAAGTGGACTGGGAGTATTTTTATGGCCTGCTTTTTACCTCAGAGAACC	.	.	PASS	.	6.84E-07	2.99E-05	NA	0	0	0	0	0	0	0	DFFB
chr1	38991600	G	GAGCAAATTTTTCAGAACATAAAACAA	.	.	AC0;AS_VQSR	.	1.71E-06	0	0	2.97E-05	0	0	0	0	3.58E-07	0	AKIRIN1
chr1	38991600	G	GAGCAAATTTTTCAGAACATAAAACAAGAATATA	rs1166134275	.	AS_VQSR	.	1.71E-06	0	0	2.97E-05	0	0	0	0	3.58E-07	0	AKIRIN1
chr1	38991600	G	GAGCAAATTTTTCAGAACATAAAACAAGAATATAGTC	.	.	AC0;AS_VQSR	.	1.71E-06	0	0	2.97E-05	0	0	0	0	3.58E-07	0	AKIRIN1
chr1	38991600	G	GAGCAAATTTTTCAGAACATAAAACAAGAATATAGTCGTTATCAGAGGTGGAGACATTTAGAA	.	.	AS_VQSR	.	1.71E-06	0	0	2.97E-05	0	0	0	0	3.58E-07	0	AKIRIN1
chr1	38991600	G	GAGCAAATTTTTCAGAACATAAAACAAGAATATAGTCGTTATCAGAGGTGGAGACATTTAGAAGTT	.	.	AC0;AS_VQSR	.	1.71E-06	0	0	2.97E-05	0	0	0	0	3.58E-07	0	AKIRIN1
chr1	38991600	G	GAGCAAATTTTTCAGAACATAAAACAAGAATATAGTCGTTATCAGAGGTGGAGACATTTAGAAGTTGTTCTTAATCA	.	.	AS_VQSR	.	1.71E-06	0	0	2.97E-05	0	0	0	0	3.58E-07	0	AKIRIN1
chr1	38991601	G	GCAAATTTTTCAGAACA	.	.	AC0	.	3.43E-07	0	0	0	0	0	0	0	3.96E-07	0	AKIRIN1
chr1	38991601	G	GCAAATTTTTCAGAACATAAAACAAGAA	.	.	AS_VQSR	.	3.43E-07	0	0	0	0	0	0	0	3.96E-07	0	AKIRIN1
chr1	38991601	G	GCAAATTTTTCAGAACATAAAACAAGAATATAGTCGTTATCAGAGGTGGAGACATT	.	.	AC0	.	3.43E-07	0	0	0	0	0	0	0	3.96E-07	0	AKIRIN1
chr1	39001106	G	GAACAATATGAATCTTTT	.	.	AC0;AS_VQSR	.	4.58E-07	0	0	0	0	0	0	0	0	0	AKIRIN1
chr1	39001106	G	GAACAATATGAATCTTTTGTGAAATTCACACATGATCA	.	.	AS_VQSR	.	4.58E-07	0	0	0	0	0	0	0	0	0	AKIRIN1
chr1	39001106	G	GAACAATATGAATCTTTTGTGAAATTCACACATGATCAGATTATGC	.	.	AS_VQSR	.	4.58E-07	0	0	0	0	0	0	0	0	0	AKIRIN1
chr1	39001107	G	GAATCTTTTGTGAAATTCACACATGATCAGAT	.	.	AC0;AS_VQSR	.	0	0	0	0	0	0	0	0	0	0	AKIRIN1
chr1	39001108	T	TGAAATTCACACATGATC	.	.	AC0	.	0	0	0	0	0	0	0	0	0	0	AKIRIN1
chr1	39570002	T	TACTTTGCGGTCATTGAGGAGCATGCCATTCATCTTCTCGATGGCCTTGTCGGCAGCCTCTTGGGTCTCGAAGTGGACAAAGGCATAACCCTTAGAGCCGTTCTCATCACACAC	.	.	AS_VQSR	.	1.03E-06	0	NA	0	0	0	0	0	0	1.74E-05	PABPC4
chr1	39570002	T	TACTTTGCGGTCATTGAGGAGCATGCCATTCATCTTCTCGATGGCCTTGTCGGCAGCCTCTTGGGTCTCGAAGTGGACAAAGGCATAACCCTTAGAGCCGTTCTCATCACACACCAC	.	.	AS_VQSR	.	1.03E-06	0	NA	0	0	0	0	0	0	1.74E-05	PABPC4
chr1	40060171	G	GCGGAGATGGTCCACACAGGTTTGAAGTTGGAGCGAGCTCTGTTGGT	.	.	AS_VQSR	.	6.86E-07	0	NA	0	0	0	0	0	9.02E-07	0	CAP1
chr1	40080488	C	CGTTCCTGAACAACTTTGGAGTACGCCCCAGCATTCAGTGTTTTTCGGATGAAGTCACAGATG	.	.	AS_VQSR	.	6.84E-07	0	NA	0	0	0	1.87E-05	0	0	0	PPT1
chr1	40092510	A	ATCCCATGCCAGATCACCAACGGCAGCGGCGCCGGCGGGTCCAGATGCTGCAGCGCCCGAGAAGC	.	.	AC0;AS_VQSR	.	0	0	NA	0	0	0	0	0	0	0	PPT1
chr1	40983458	T	TGAGGTTTTTGTGCTGGATGATGGTGGGG	.	.	AS_VQSR	.	2.76E-06	0	NA	0	0	0	0	0	3.62E-06	0	CTPS1
chr1	40984993	T	TCCCTCATATCACAGATGC	.	.	AS_VQSR	.	1.07E-06	0	NA	0	0	0	0	0	1.40E-06	0	CTPS1
chr1	40984993	T	TCCCTCATATCACAGATGCAATCCAGGAGTGGGTGATG	.	.	AS_VQSR	.	1.07E-06	0	NA	0	0	0	0	0	1.40E-06	0	CTPS1
chr1	40987472	G	GCTTGGTGGAACCGTGGGGGACATAGAAAGCATGCCCTTTATTGAGGCCTTCCGTCAGTTCCAATTCAAGGTCAAAAGAGAGAACTTTTGTAACATCCACGTCAGTCTA	.	.	AS_VQSR	.	6.90E-07	0	NA	0	0	0	0	0	9.08E-07	0	CTPS1
chr1	40987477	G	GGAACCGTGGGGGACATAGAAAGCATGCCCTT	.	.	AS_VQSR	.	1.39E-06	0	NA	0	0	0	0	0	1.84E-06	0	CTPS1
chr1	40991250	T	TTGTATGCAGGTGCTCAAATCCACTTGACACATCAGTGAAGGAG	.	.	AS_VQSR	.	7.01E-07	0	NA	0	0	0	0	0	9.09E-07	0	CTPS1
chr1	40991251	A	ATGCAGGTGCTCAAATCCACTTGACACATCAGTGAAGG	.	.	AS_VQSR	.	7.01E-07	0	NA	0	0	0	0	0	9.08E-07	0	CTPS1
chr1	40997526	G	GTACATAGATTCTGCGGACTTGGAGCCCATCACCTC	.	.	AS_VQSR	.	1.37E-06	0	NA	0	0	0	0	0	1.80E-06	0	CTPS1
chr1	41001120	G	GCTGGTTCCAGGAGGATTTGGTGTTCGAGGAAC	.	.	AS_VQSR	.	6.90E-07	0	NA	0	0	0	0	0	9.02E-07	0	CTPS1
chr1	41003176	G	GATGCCAATTCTACAGAGTTTGACCCTACGACCA	.	.	AC0;AS_VQSR	.	2.28E-07	0	NA	0	0	0	0	0	3.00E-07	0	CTPS1
chr1	41003176	G	GATGCCAATTCTACAGAGTTTGACCCTACGACCAGTCATCCC	.	.	AS_VQSR	.	2.28E-07	0	NA	0	0	0	0	0	3.00E-07	0	CTPS1
chr1	41003176	G	GATGCCAATTCTACAGAGTTTGACCCTACGACCAGTCATCCCGTGGTC	.	.	AC0	.	2.28E-07	0	NA	0	0	0	0	0	3.00E-07	0	CTPS1
chr1	41003180	A	ACATGCCAGAACACAACCCAGGGCAGATGG	.	.	AC0	.	0	0	NA	0	0	0	0	0	0	0	CTPS1
chr1	41006096	T	TCGTAGACATGCCAGAACACAACCCAGGGCAGATGGGCG	.	.	AS_VQSR	.	6.85E-07	0	NA	0	0	0	0	0	9.00E-07	0	CTPS1
chr1	41007548	A	ATGGAGACGCAGACTACTTGGAAG	.	.	AS_VQSR	.	6.85E-07	0	NA	0	0	0	0	0	9.00E-07	0	CTPS1
chr1	41007549	A	AACTCTATGGAGACGCAGACTACTTGGAAGAGAGGCACC	.	.	AS_VQSR	.	6.85E-07	0	NA	0	0	0	0	0	9.00E-07	0	CTPS1
chr1	41008890	G	GATCATCCCTTTTTTGTTGGGGTTCAGTACCACCCT	.	.	AS_VQSR	.	9.14E-07	0	NA	0	0	0	0	0	1.20E-06	0	CTPS1
chr1	41008890	G	GATCATCCCTTTTTTGTTGGGGTTCAGTACCACCCTGA	.	.	AS_VQSR	.	9.14E-07	0	NA	0	0	0	0	0	1.20E-06	0	CTPS1
chr1	41008890	G	GATCATCCCTTTTTTGTTGGGGTTCAGTACCACCCTGAGTTCCT	.	.	AS_VQSR	.	9.14E-07	0	NA	0	0	0	0	0	1.20E-06	0	CTPS1
chr1	41009590	G	GGACACCTATAGTGACAGGAGTGGAAGCAGCTCCCC	.	.	AC0;AS_VQSR	.	0	0	NA	0	0	0	0	0	0	0	CTPS1
chr1	42182026	T	TGTTCCAATGTGTTGGGAAGGTTTTGTTGGATGCATGGCACCATG	.	.	AS_VQSR	.	7.06E-07	0	NA	0	0	0	0	0	0	1.19E-05	FOXJ3
chr1	42188931	A	AAACTGTGAAAGGTCTACATC	.	.	AS_VQSR	.	7.06E-07	0	NA	0	0	0	0	0	0	1.22E-05	FOXJ3
chr1	44130758	T	TGAATGAAGAAGGAAGAGGATTC	.	.	AS_VQSR	.	1.37E-06	0	NA	0	0	0	0	0	1.80E-06	0	KLF17
chr1	44221642	T	TTTTTCAGATTAATCCACTGCTTGAAGTAATCCGCCACTGGC	.	.	AS_VQSR	.	6.84E-07	0	NA	0	0	0	0	0	9.00E-07	0	ERI3
chr1	44308402	C	CTCCAGCACTTGCTGCAGGCTTGGCTGACCATCCACCATGGCTTGAATAATCCCGGTGAGCTCTGTACAGAATGGGGTAAGCTGTGGATGGACTACAGGCTGGACATACATG	.	.	PASS	.	6.84E-07	0	NA	0	0	0	0	0	9.00E-07	0	ERI3
chr1	44319747	G	GAGGATGAATCTGTGGCTTGTCGCACGTGGCCTCAAAGTCCA	.	.	AS_VQSR	.	6.91E-07	0	NA	0	0	0	0	0	9.11E-07	0	ERI3
chr1	44857809	T	TTCCTCCACAGTGACTGAGTTCATGAGAAGGCAATTG	.	.	AS_VQSR	.	6.84E-07	0	NA	0	0	0	0	0	8.99E-07	0	EIF2B3
chr1	45332394	A	AGCTGCTGGGAAACAAGGGT	.	.	PASS	.	6.84E-07	0	NA	0	0	0	0	0	8.99E-07	0	MUTYH
chr1	45332394	A	AGCTGCTGGGAAACAAGGGT	.	.	PASS	.	6.84E-07	0	NA	0	0	0	0	0	8.99E-07	0	MUTYH
chr1	45342107	G	GGGTGATGAGAGCCAGAGCCAGTCA	rs1326191222	.	AS_VQSR	.	2.74E-06	0	NA	0	0	0	0	0	3.60E-06	0	TOE1
chr1	45511416	T	TTCCCCATGTTTGTCA	.	.	AS_VQSR	.	6.85E-07	0	NA	0	0	0	0	0	0	0	MMACHC
chr1	45584205	A	AAATTGAAGAT	.	.	AC0;AS_VQSR	.	0	0	NA	0	0	0	0	0	0	0	NASP
chr1	45584205	A	AAATTGAAGATGTTCCT	.	.	AC0;AS_VQSR	.	0	0	NA	0	0	0	0	0	0	0	NASP
chr1	45608337	G	GAAACTGAAGGCTCAGAA	.	.	AC0;AS_VQSR	.	0	0	NA	0	0	0	0	0	0	0	NASP
chr1	45608338	G	GAAGGCTCAGAAGAGGATGA	.	.	AC0;AS_VQSR	.	0	0	NA	0	0	0	0	0	0	0	NASP
chr1	45615473	T	TGGAGAGTTCTACTTCAGGTTTCACTCC	.	.	AC0;AS_VQSR	.	0	0	NA	0	0	0	0	0	0	0	NASP
chr1	45628410	T	TGCTCTGTCTTC	rs1200683633	.	AS_VQSR	.	6.84E-07	0	NA	0	0	0	0	0	8.99E-07	0	GPBP1L1
chr1	45628412	T	TGTGGAACTCTTTGAGCTCATCCTCTGTGAG	.	.	AS_VQSR	.	6.84E-07	0	NA	0	0	0	0	0	8.99E-07	0	GPBP1L1
chr1	45630606	A	AATCTTCCAGCTTGTCACAGTCTCTATTCTCTGAGAAGT	.	.	AS_VQSR	.	6.84E-07	0	NA	0	0	0	0	0	4.50E-07	5.80E-06	GPBP1L1
chr1	45630606	A	AATCTTCCAGCTTGTCACAGTCTCTATTCTCTGAGAAGTCTCCATT	.	.	AS_VQSR	.	6.84E-07	0	NA	0	0	0	0	0	4.50E-07	5.80E-06	GPBP1L1
chr1	45630608	T	TTCCAGCTTGTCACAGTCTCTATTCTCTGAGAAGTCTCCATTCCGGTCATCCTTCAGAGTTTTCAGGAACTCACTCTTCCTGTCGGTGGTTCGGCGGGTCAACTTGGTCAGAC	.	.	AS_VQSR	.	6.84E-07	0	NA	0	0	0	0	0	8.99E-07	0	GPBP1L1
chr1	45634238	T	TTGGAAGGAGGTGGTACAGGCTTAGGAACCAGGTTCTTATAG	rs1382146934	.	AS_VQSR	.	1.38E-06	0	NA	0	0	0	0	0	9.03E-07	1.17E-05	GPBP1L1
chr1	45640404	C	CCCATACTCCAGAAGGTGTCCCAATAGGTCTGCATGGCTGA	.	.	AS_VQSR	.	6.85E-07	0	NA	0	0	0	0	0	9.00E-07	0	GPBP1L1
chr1	45642499	G	GAAAGTCCTCCTCTTCAAACTGCAACTTTTCCAC	rs2148443345	.	AS_VQSR	.	1.03E-06	0	NA	0	0	0	0	0	9.00E-07	5.80E-06	GPBP1L1
chr1	45642499	G	GAAAGTCCTCCTCTTCAAACTGCAACTTTTCCACCTTGT	.	.	AS_VQSR	.	1.03E-06	0	NA	0	0	0	0	0	9.00E-07	5.80E-06	GPBP1L1
chr1	45654831	T	TCCTGCAGTTCGTAGGGGACCATTGTTAAAAAAACCATCAG	.	.	AS_VQSR	.	6.85E-07	0	NA	0	0	0	0	0	0	1.16E-05	GPBP1L1
chr1	45659143	C	CCCAGAGTGTAACCTCTGTGGTCCTGTT	.	.	AS_VQSR	.	7.05E-07	0	NA	0	0	0	0	0	0	1.18E-05	GPBP1L1
chr1	46635971	C	CAGAAATGTGGAATCCATTTCTGCAGTCATCAGCACTA	.	.	AS_VQSR	.	6.84E-07	2.99E-05	NA	0	0	0	0	0	0	0	ATPAF1
chr1	46643304	G	GAATATTTATAAGTGCAGTGAAGTGGAGTTCAGTACCTGTC	.	.	AS_VQSR	.	6.88E-07	3.01E-05	NA	0	0	0	0	0	0	0	ATPAF1
chr1	46645256	A	ATGTTGGACAGGACTGAGCCCGGTTCCAGATCAAATCAAACTTTT	.	.	AS_VQSR	.	1.38E-06	6.00E-05	NA	0	0	0	0	0	0	0	ATPAF1
chr1	46658193	G	GTCCTTAGTGAATCCTCTGTTCACAGACTGTTTCCCC	.	.	AC0;AS_VQSR	.	0	0	NA	0	0	0	0	0	0	0	ATPAF1
chr1	46658194	A	AGTGAATCCTCTGTTCACAGACTGTTTCCCC	.	.	AC0;AS_VQSR	.	0	0	NA	0	0	0	0	0	0	0	ATPAF1
chr1	46665366	T	TGCGCAGCAGCTG	.	.	AS_VQSR	.	6.84E-07	2.99E-05	NA	0	0	0	0	0	0	0	ATPAF1
chr1	46686871	C	CATGCTGAAGGACAGGTTTGCTTTCTTTTCTACCTTGCTCA	.	.	AS_VQSR	.	3.42E-07	0	0	0	0	0	0	0	0	5.80E-06	EFCAB14
chr1	46686871	C	CATGCTGAAGGACAGGTTTGCTTTCTTTTCTACCTTGCTCATAGCAACCACATCGCTTTCTATCAGGTTGACTCTCTGGGTAAGATTACTGACTGTCTCGTTCATTCCCTCGAGT	.	.	AC0	.	3.42E-07	0	0	0	0	0	0	0	0	5.80E-06	EFCAB14
chr1	46691939	T	TTCTGAAGTCCCTCTACAGTGGTAGGCAGGCTAATCAAGTCTGCA	.	.	AS_VQSR	.	6.85E-07	0	NA	0	0	0	0	0	0	1.16E-05	EFCAB14
chr1	46696652	G	GCTTATTCATTTCTGTGATGTTTATCCAGACTTTGTTCAAACCCATCTCTCCAGATTCAATCTTCTCAAGTTGTTTTTGCTTGCTGAGTAGTTCTTCATT	.	.	AS_VQSR	.	6.58E-06	0	0	0	0	0	0	0	1.47E-05	0	EFCAB14
chr1	46716446	G	GGCAAAGCGAGAGCGATTTC	.	.	AC0;AS_VQSR	.	0	0	NA	0	0	0	0	0	0	0	EFCAB14
chr1	47334114	G	GAGAAATATGGCTACACACACCTTTCTGC	rs1219877698	.	AS_VQSR	.	4.41E-06	3.49E-05	NA	0	0	0	0	0	4.72E-06	0	CMPK1
chr1	47334116	G	GAAATATGGCTACACACACCTTTCT	.	.	AC0;AS_VQSR	.	9.65E-06	1.30E-05	0	3.07E-06	0	0	1.07E-05	2.50E-05	9.55E-06	1.18E-05	CMPK1
chr1	47334116	G	GAAATATGGCTACACACACCTTTCTGCA	.	.	AS_VQSR	.	9.65E-06	1.30E-05	0	3.07E-06	0	0	1.07E-05	2.50E-05	9.55E-06	1.18E-05	CMPK1
chr1	47334116	G	GAAATATGGCTACACACACCTTTCTGCAGGA	.	.	AS_VQSR	.	9.65E-06	1.30E-05	0	3.07E-06	0	0	1.07E-05	2.50E-05	9.55E-06	1.18E-05	CMPK1
chr1	47334116	G	GAAATATGGCTACACACACCTTTCTGCAGGAGAGCT	.	.	AS_VQSR	.	9.65E-06	1.30E-05	0	3.07E-06	0	0	1.07E-05	2.50E-05	9.55E-06	1.18E-05	CMPK1
chr1	47334116	G	GAAATATGGCTACACACACCTTTCTGCAGGAGAGCTGCTTC	rs1557797821	.	AS_VQSR	.	9.65E-06	1.30E-05	0	3.07E-06	0	0	1.07E-05	2.50E-05	9.55E-06	1.18E-05	CMPK1
chr1	47334116	G	GAAATATGGCTACACACACCTTTCTGCAGGAGAGCTGCTTCGTGATGAAAGGAAGAACCCAGATTCACAGTATGGTGAACTTATTGAAAA	.	.	AS_VQSR	.	9.65E-06	1.30E-05	0	3.07E-06	0	0	1.07E-05	2.50E-05	9.55E-06	1.18E-05	CMPK1
chr1	47334116	G	GAAATATGGCTACACACACCTTTCTGCAGGAGAGCTGCTTCGTGATGAAAGGAAGAACCCAGATTCACAGTATGGTGAACTTATTGAAAAGTACATTAAAGAAGGAAAGATT	.	.	AC0;AS_VQSR	.	9.65E-06	1.30E-05	0	3.07E-06	0	0	1.07E-05	2.50E-05	9.55E-06	1.18E-05	CMPK1
chr1	47334116	G	GAAATATGGCTACACACACCTTTCTGCAGGAGAGCTGCTTCGTGATGAAAGGAAGAACCCAGATTCACAGTATGGTGAACTTATTGAAAAGTACATTAAAGAAGGAAAGATTGTACCA	.	.	AS_VQSR	.	9.65E-06	1.30E-05	0	3.07E-06	0	0	1.07E-05	2.50E-05	9.55E-06	1.18E-05	CMPK1
chr1	47334117	G	GGCTACACACACCTTTCTGCAGGAGAGCTGCTTCGTGATGAAAGGAAGAACCCAGATTCACAGTATGGTGAACTTAT	.	.	AS_VQSR	.	6.63E-06	0	0	0	0	0	0	0	1.48E-05	0	CMPK1
chr1	47368616	G	GAAATGGATCAGACAATGGC	rs1293681543	.	AC0;AS_VQSR	.	0	0	NA	0	0	0	0	0	0	0	CMPK1
chr1	47368617	T	TGGATCAGACAATGGCTGCCAATGCTCAG	.	.	AS_VQSR	.	6.96E-07	0	NA	0	0	0	0	0	0	1.23E-05	CMPK1
chr1	47368619	A	ATGGATCAGACAAT	.	.	AS_VQSR	.	1.05E-06	0	NA	1.25E-05	0	0	0	0	4.55E-07	6.22E-06	CMPK1
chr1	47368619	A	ATGGATCAGACAATGGCT	.	.	AS_VQSR	.	1.05E-06	0	NA	1.25E-05	0	0	0	0	4.55E-07	6.22E-06	CMPK1
chr1	47368620	G	GGATCAGACAATGGCTGCCAATGCTCA	.	.	AC0;AS_VQSR	.	0	0	NA	0	0	0	0	0	0	0	CMPK1
chr1	47373107	G	GATTTGTATTGAACGATGTCTTGAGAGGGGAAAGA	.	.	AS_VQSR	.	1.52E-05	0	NA	0	0	0	0	0	1.99E-05	0	CMPK1
chr1	47373110	A	ATTGAACGATGTCTTGAGAGGGGAAAGAGTAGTGGTAGGAGTG	rs1206962556	.	AS_VQSR	.	6.90E-07	0	NA	0	0	0	0	0	0	1.20E-05	CMPK1
chr1	47374985	G	GAATTCAGACCTACCTTCA	rs755493182	.	AS_VQSR	.	4.11E-06	0	0	2.80E-06	0	0	0	0	3.83E-06	1.01E-05	CMPK1
chr1	47374985	G	GAATTCAGACCTACCTTCAGTCAACAAA	.	.	AC0;AS_VQSR	.	4.11E-06	0	0	2.80E-06	0	0	0	0	3.83E-06	1.01E-05	CMPK1
chr1	47374985	G	GAATTCAGACCTACCTTCAGTCAACAAAGCCAATTATTGACTTATAT	.	.	AC0;AS_VQSR	.	4.11E-06	0	0	2.80E-06	0	0	0	0	3.83E-06	1.01E-05	CMPK1
chr1	47374985	G	GAATTCAGACCTACCTTCAGTCAACAAAGCCAATTATTGACTTATATGAAGAAATGGGGAAAGTCAAGAAAATAGATGCTTCTAAATCTGTTGATGAA	.	.	AC0;AS_VQSR	.	4.11E-06	0	0	2.80E-06	0	0	0	0	3.83E-06	1.01E-05	CMPK1
chr1	47374985	G	GAATTCAGACCTACCTTCAGTCAACAAAGCCAATTATTGACTTATATGAAGAAATGGGGAAAGTCAAGAAAATAGATGCTTCTAAATCTGTTGATGAAGTTTTTGATGAA	.	.	AC0;AS_VQSR	.	4.11E-06	0	0	2.80E-06	0	0	0	0	3.83E-06	1.01E-05	CMPK1
chr1	47374985	G	GAATTCAGACCTACCTTCAGTCAACAAAGCCAATTATTGACTTATATGAAGAAATGGGGAAAGTCAAGAAAATAGATGCTTCTAAATCTGTTGATGAAGTTTTTGATGAAGTT	.	.	AC0;AS_VQSR	.	4.11E-06	0	0	2.80E-06	0	0	0	0	3.83E-06	1.01E-05	CMPK1
chr1	47374986	G	GACCTACCTTCAGTCAACAAAGCCAAT	.	.	AS_VQSR	.	6.87E-07	3.00E-05	NA	0	0	0	0	0	0	0	CMPK1
chr1	47374989	C	CCTTCAGTCAACAAAGCCAATTATTGACTTATATGAAGAAATGGGGAAAGTCAAGAAAATAGATGCTTCTAAATCTGTTGATGAAGTTTTTGATGAAG	.	.	AS_VQSR	.	3.43E-06	0	NA	0	0	0	0	0	3.61E-06	0	CMPK1
chr1	47375295	T	TTTTTGATGAAGTTGTGC	.	.	PASS	.	1.01E-05	0	0	0	0	0	2.68E-06	0	1.30E-05	3.56E-06	CMPK1
chr1	47375295	T	TTTTTGATGAAGTTGTGCAG	.	.	PASS	.	1.01E-05	0	0	0	0	0	2.68E-06	0	1.30E-05	3.56E-06	CMPK1
chr1	47375295	T	TTTTTGATGAAGTTGTGCAGATTTTTG	.	.	PASS	.	1.01E-05	0	0	0	0	0	2.68E-06	0	1.30E-05	3.56E-06	CMPK1
chr1	47375295	T	TTTTTGATGAAGTTGTGCAGATTTTTGAC	.	.	AS_VQSR	.	1.01E-05	0	0	0	0	0	2.68E-06	0	1.30E-05	3.56E-06	CMPK1
chr1	47375295	T	TTTTTGATGAAGTTGTGCAGATTTTTGACAAGG	rs1215608687	.	AS_VQSR	.	1.01E-05	0	0	0	0	0	2.68E-06	0	1.30E-05	3.56E-06	CMPK1
chr1	47375295	T	TTTTTGATGAAGTTGTGCAGATTTTTGACAAGGAAGGCTAATTCTAAACCTGA	rs1215608687	.	PASS	.	1.01E-05	0	0	0	0	0	2.68E-06	0	1.30E-05	3.56E-06	CMPK1
chr1	47375298	G	GTTGTGCAGATTTTTGACAAGGAAGGCTAAT	.	.	AS_VQSR	.	5.04E-06	0	NA	0	0	0	0	0	6.59E-06	0	CMPK1
chr1	48385350	C	CATTGTGCACCCTTGACCATCCATCTCTTTCACAGTCTCT	.	.	AC0;AS_VQSR	.	0	0	NA	0	0	0	0	0	0	0	SPATA6
chr1	48395354	C	CATGTCTAATCACAAATGGAGGTTTATCTGTTT	.	.	PASS	.	3.61E-06	2.24E-05	NA	2.09E-05	0	0	0	0	3.10E-06	0	SPATA6
chr1	48395354	C	CATGTCTAATCACAAATGGAGGTTTATCTGTTTCTTTTTTGAA	.	.	AS_VQSR	.	3.61E-06	2.24E-05	NA	2.09E-05	0	0	0	0	3.10E-06	0	SPATA6
chr1	48395354	C	CATGTCTAATCACAAATGGAGGTTTATCTGTTTCTTTTTTGAACT	.	.	AS_VQSR	.	3.61E-06	2.24E-05	NA	2.09E-05	0	0	0	0	3.10E-06	0	SPATA6
chr1	48399645	C	CTGAGTGTGGCATTTCCTTGAACTTATCAGACATTCAG	.	.	AS_VQSR	.	7.10E-07	0	NA	0	0	0	0	0	9.19E-07	0	SPATA6
chr1	48399646	T	TGAGTGTGGCATTTCCTTG	.	.	AS_VQSR	.	3.55E-07	0	0	0	0	0	0	0	0	6.44E-06	SPATA6
chr1	48399646	T	TGTAATCCCAGAATTTTGGGAGGCTGAGGTGGGCAGATTGCTTGAGCTCCAGAGTTCGAG	.	.	AC0;AS_VQSR	.	3.55E-07	0	0	0	0	0	0	0	0	6.44E-06	SPATA6
chr1	48403882	C	CTCGAAGGCCAGAAATCCTCCTCATGGTAACCTGGCGGTTTGAAT	.	.	AS_VQSR	.	6.90E-07	0	NA	0	0	0	0	0	9.04E-07	0	SPATA6
chr1	48403884	T	TGTGTAACCACATCTCCAGGATCTACTGCGTCCG	.	.	AS_VQSR	.	6.90E-07	0	NA	0	0	0	0	0	4.52E-07	5.93E-06	SPATA6
chr1	48403884	T	TGTGTAACCACATCTCCAGGATCTACTGCGTCCGG	.	.	AS_VQSR	.	6.90E-07	0	NA	0	0	0	0	0	4.52E-07	5.93E-06	SPATA6
chr1	48411590	T	TGGTGGAACTAGCTGTATCAACTCGAACACTGCTGTATCATATTC	.	.	AS_VQSR	.	7.11E-07	0	NA	0	0	0	0	0	9.19E-07	0	SPATA6
chr1	48451602	T	TTTTCAAACACC	.	.	AC0;AS_VQSR	.	0	0	NA	0	0	0	0	0	0	0	SPATA6
chr1	48451604	T	TTCTGGCATTGAAGACCAGGGGAAA	.	.	AC0;AS_VQSR	.	0	0	NA	0	0	0	0	0	0	0	SPATA6
chr1	48453131	C	CTGAGCTGATCTCCAGCGCCAGGGCGCACTGCAGCGCCTTCACCTTCGGCATCCGTGCGGGGAGGGGCGGCGGGGAGTGACCCCGGCCACGGGCCCGAGTGAGGCGGGGAGACCTGGGG	.	.	AS_VQSR	.	6.87E-07	0	NA	0	0	0	0	0	4.51E-07	0	SPATA6
chr1	48453131	C	CTGAGCTGATCTCCAGCGCCAGGGCGCACTGCAGCGCCTTCACCTTCGGCATCCGTGCGGGGTGGGGCGGCGGGGAGTGACCCCGGCCACGGGCCCGAGTGAGGCGGGGAGACCTGGGG	.	.	AS_VQSR	.	6.87E-07	0	NA	0	0	0	0	0	4.51E-07	0	SPATA6
chr1	50475681	T	TCACGTTCCTCTTCTTGTTCTTTGCGAATCTGCTCCAAACGAAACTGTTCTGCCATCTCTCTCTCGTGAGCTTCCCTCTTTGCTCTGTC	.	.	AS_VQSR	.	6.58E-06	0	0	6.56E-05	0	0	0	0	0	0	FAF1
chr1	50490665	T	TCTTTGCTCTGTCAGCCTCAAGTGAAAGGCGATAGGCCTCATCTTGCTCTCTCTTCACATTTTCTCTGGCTTCACGTTCATCCTCGTCCTTTATATCTTC	.	.	AC0	.	0	0	0	0	0	0	0	0	0	0	FAF1
chr1	50584816	T	TCCCGGGTCTGTGCAGGTGAAGATCTTCTTCCCACTGTAAGTCGATGGCAGGGA	.	.	AC0	.	0	0	0	0	0	0	0	0	0	0	FAF1
chr1	50655530	T	TCTTGAATAGTACTGCTTCCTGAGAAGTTCAGGTTGTACTCCCGCTGGACTTCTCGGTGGGTGATGATCAGCATGAAGTTTTGATTTA	rs1655068595	.	PASS	.	6.57E-06	0	0	6.54E-05	0	0	0	0	0	0	FAF1
chr1	51236880	G	GAACAAGTTCCAGTTCCAGTCTACCACCCAACACC	.	.	AS_VQSR	.	6.86E-07	0	NA	0	0	0	0	0	9.00E-07	0	RNF11
chr1	51270127	T	TGTGTGATCTGTATGATGG	.	.	AC0;AS_VQSR	.	0	0	NA	0	0	0	0	0	0	0	RNF11
chr1	51745631	G	GCTTTTTGATGACAAGCTTCAAAACT	.	.	AC0;AS_VQSR	.	0	0	NA	0	0	0	0	0	0	0	OSBPL9
chr1	51745631	G	GCTTTTTGATGACAAGCTTCAAAACTGCAAA	.	.	AC0;AS_VQSR	.	0	0	NA	0	0	0	0	0	0	0	OSBPL9
chr1	51761972	G	GCAGTGGCCATTCACCACCGAGTAGCAGTCTCAC	.	.	AS_VQSR	.	6.99E-07	0	NA	0	0	0	0	0	9.23E-07	0	OSBPL9
chr1	51765980	G	GATTCTTCTGGATCTGCCTC	.	.	AS_VQSR	.	1.38E-06	0	NA	0	0	0	0	0.000174338	9.02E-07	0	OSBPL9
chr1	51765981	A	ATTCTTCTGGATCTGCCTCAGTCCTGACACACAGCAGCTCGG	.	.	AS_VQSR	.	6.88E-07	0	NA	0	0	0	0	0	9.03E-07	0	OSBPL9
chr1	51772182	G	GACCTGTTTGATTCACATGATGACA	.	.	AS_VQSR	.	6.89E-07	0	NA	0	0	0	0	0.000174642	0	0	OSBPL9
chr1	51776918	G	GCATTAGTGACCAGAAGGATCCCAAGGATCGAATGGTTCA	.	.	AS_VQSR	.	6.89E-07	0	NA	0	0	0	0	8.70E-05	4.54E-07	0	OSBPL9
chr1	51776918	G	GCATTAGTGACCAGAAGGATCCCAAGGATCGAATGGTTCAGGTTGT	.	.	AS_VQSR	.	6.89E-07	0	NA	0	0	0	0	8.70E-05	4.54E-07	0	OSBPL9
chr1	51781336	G	GAACTAGTTTCAGAAGGACCAGTTCCC	.	.	AS_VQSR	.	1.37E-06	0	NA	2.24E-05	0	0	0	0	9.00E-07	0	OSBPL9
chr1	51781337	T	TAGTTTCAGAAG	.	.	AC0;AS_VQSR	.	0	0	NA	0	0	0	0	0	0	0	OSBPL9
chr1	51782643	A	ATTTCAGCCTTTTATGCTGAGT	.	.	AC0;AS_VQSR	.	0	0	NA	0	0	0	0	0	0	0	OSBPL9
chr1	51784582	T	TTTCTCCAAATGACAAGAA	.	.	AC0;AS_VQSR	.	0	0	NA	0	0	0	0	0	0	0	OSBPL9
chr1	51784584	T	TCTCCAAATGACA	.	.	AC0;AS_VQSR	.	0	0	NA	0	0	0	0	0	0	0	OSBPL9
chr1	51785889	A	ACAGTCTTTGTAGATACCAAGAAGTTGCCTATAATCAAGAAGAAAGTGAGGAAGTTGGAAGATCAGAACGAGTATGAATCCCGC	.	.	AC0;AS_VQSR	.	0	0	NA	0	0	0	0	0	0	0	OSBPL9
chr1	51786617	G	GCCTTTGGAAGGAT	.	.	AC0;AS_VQSR	.	0	0	NA	0	0	0	0	0	0	0	OSBPL9
chr1	51789659	T	TCGTGGGCAAGGCGGTCAAAGAGG	.	.	AC0	.	0	0	0	0	0	0	0	0	0	0	OSBPL9
chr1	51789660	T	TGGGCAAGGCGGTCAAAGAGGTACTGCTGTGTAACCACTTCATTCCAGTTCCTATCC	.	.	AC0;AS_VQSR	.	0	0	NA	0	0	0	0	0	0	0	OSBPL9
chr1	51792099	C	CACAAGCAGCTCCATAAGCGTATATTCTCTTAGACTCCTGGTACCTGACTGGTAGTACACAG	.	.	AS_VQSR	.	6.84E-07	0	NA	0	0	0	0	0	8.99E-07	0	OSBPL9
chr1	51794610	G	GTCAACAACATATTTCAGGAAATCCATAGATTCTGTGCTTGTGACATTCCCTTGTACCAGGCCCT	.	.	AS_VQSR	.	3.63E-06	0	0	0	0	0	0	0	7.80E-06	0	OSBPL9
chr1	51794610	G	GTCAACAACATATTTCAGGAAATCCATAGATTCTGTGCTTGTGACATTCCCTTGTACCAGGCCCTCCACAAAGAGCTGGGATTTGAATT	rs1678807240	.	PASS	.	3.63E-06	0	0	0	0	0	0	0	7.80E-06	0	OSBPL9
chr1	51800683	G	GAGGTAGTTTGTGGTTAAATCCTTTCACTCGAATAATTAAACCATGTTCTCCAGCTACCAGTTTATA	.	.	AS_VQSR	.	6.86E-07	0	NA	0	0	0	0	0	9.00E-07	0	NRDC
chr1	51803964	A	ATTTGCTGCAGATTTCTGTATCAACGGTGAAATTAGATGGAAACGTATATATG	.	.	AS_VQSR	.	7.03E-07	0	NA	0	0	0	0	0	9.15E-07	0	NRDC
chr1	51810404	C	CTTCTGGCTTGTATTCAAAAAGAAGCTGATCTCCAGTGAGAATGTCCTGCAATGGGTACAGCTGCATGTTCTCACACATGTTTTCCACATACTCAACTGGATCTGTCTGTT	.	.	AS_VQSR	.	6.58E-06	0	0	0	0	0	0	0	1.47E-05	0	NRDC
chr1	52274584	G	GACTATGCTGTGGAAGAGAAACCATCACA	.	.	AS_VQSR	.	6.89E-07	0	NA	0	0	0	0	0	9.05E-07	0	ZFYVE9
chr1	53015043	G	GTTCTTTTAGAACTCATCAAATTGAAGCTGTTCCAACCAGCTCT	.	.	AS_VQSR	.	6.84E-07	0	NA	2.24E-05	0	0	0	0	0	0	SCP2
chr1	53039051	G	GAAGGCTGACTGCACAATCACAATGGCTGACTCAGAC	.	.	AS_VQSR	.	6.84E-07	0	NA	0	0	2.52E-05	0	0	0	0	SCP2
chr1	53047938	G	GCCTTCTTTCAAGGCAAATTGAAAATCACTGGCAACATGGGTC	.	.	AS_VQSR	.	1.38E-06	0	NA	2.24E-05	0	2.52E-05	0	0	0	0	SCP2
chr1	53218204	C	CGATGGAATTTTCTCTTGCACACAGCTTGCACTTCTGGACCA	.	.	AC0;AS_VQSR	.	0	0	NA	0	0	0	0	0	0	0	CZIB
chr1	53218496	C	CATCAGCCGGATGTACTGCCACTTGTCCGAAA	.	.	AS_VQSR	.	4.56E-07	0	0	0	2.55E-05	0	0	0	0	0	CZIB
chr1	53218496	C	CATCAGCCGGATGTACTGCCACTTGTCCGAAATCTCACCACAGT	.	.	AS_VQSR	.	4.56E-07	0	0	0	2.55E-05	0	0	0	0	0	CZIB
chr1	53218496	C	CATCAGCCGGATGTACTGCCACTTGTCCGAAATCTCACCACAGTTGCCACATTTCATCTTCAGGTACCACCGGAAGTCCTCGCCCACGGGCCGGAGGT	.	.	AC0;AS_VQSR	.	4.56E-07	0	0	0	2.55E-05	0	0	0	0	0	CZIB
chr1	53218926	T	TCAGGTACCACCGGAAGTCCTCGCCCACGGGCCGGAGGTTGGTGA	.	.	AS_VQSR	.	3.42E-07	0	NA	0	1.91E-05	0	0	0	0	0	CZIB
chr1	53218926	T	TCAGGTACCACCGGAAGTCCTCGCCCACGGGCCGGAGGTTGGTGATGTTCTCCAGCGTGGCTTTGAGTTGCAGCGCGATTTTCCCCATGGTAGCCCTCTCCGCCCGGTCATATG	.	.	AC0	.	3.42E-07	0	NA	0	1.91E-05	0	0	0	0	0	CZIB
chr1	53220345	C	CCCCATGGTAGCCCTCTCCGCCCGGTCATA	.	.	AC0;AS_VQSR	.	4.57E-07	0	NA	0	2.55E-05	0	0	0	0	0	CZIB
chr1	53220345	C	CCCCATGGTAGCCCTCTCCGCCCGGTCATATGTGCCAAA	.	.	AS_VQSR	.	4.57E-07	0	NA	0	2.55E-05	0	0	0	0	0	CZIB
chr1	53220345	C	CCCCATGGTAGCCCTCTCCGCCCGGTCATATGTGCCAAATTTTCTTTTTTTATTATTATACTTTCAGTTCTAGGGCACA	.	.	PASS	.	4.57E-07	0	NA	0	2.55E-05	0	0	0	0	0	CZIB
chr1	53228956	T	TGCCGGCCCACTCGGTC	.	.	AC0;AS_VQSR	.	0	0	NA	0	0	0	0	0	0	0	MAGOH
chr1	53228958	G	GGAGGAGGCCAC	.	.	AC0;AS_VQSR	.	0	0	NA	0	0	0	0	0	0	0	MAGOH
chr1	54053758	G	GAACACGCTGCAAGCAC	.	.	PASS	.	0.00147929	0	NA	0	0	0	0	NA	0	0.0052356	TCEANC2
chr1	54053760	T	TCAAGGTAGTCGGAGTCCCCTAACAATGGATAAATTCGTCATTCGAACGCCTAGAATCCAGAATAGCCCTCAGAAGAAAGATTCTGGA	.	.	AS_VQSR	.	0.0015528	0	NA	0	0	0	0	NA	0	0.00534759	TCEANC2
chr1	54088789	A	AGATGGATCACCTACT	.	.	AS_VQSR	.	7.01E-07	0	NA	0	0	0	0	0	0	1.23E-05	TCEANC2
chr1	54200592	G	GTAAAGCAGGCCCTCTGGCTCACCAAGACCAAGTTAATAGA	.	.	AS_VQSR	.	1.39E-06	0	NA	0	0	0	0	0	1.83E-06	0	MRPL37
chr1	54205410	G	GAGTCTCTTCTCCTTCAAGTCCGTGGTTCTGGTGGA	.	.	AS_VQSR	.	1.83E-06	0	NA	0	0	0	0	0	2.40E-06	0	MRPL37
chr1	54205410	G	GAGTCTCTTCTCCTTCAAGTCCGTGGTTCTGGTGGAGCCC	.	.	AS_VQSR	.	1.83E-06	0	NA	0	0	0	0	0	2.40E-06	0	MRPL37
chr1	54205410	G	GAGTCTCTTCTCCTTCAAGTCCGTGGTTCTGGTGGAGCCCGACT	.	.	AS_VQSR	.	1.83E-06	0	NA	0	0	0	0	0	2.40E-06	0	MRPL37
chr1	54620010	G	GGCCGCCGCAGGGT	.	.	AC0;AS_VQSR	.	0	0	NA	0	0	0	0	0	0	0	FAM151A
chr1	59821943	T	TTGATGCAGCTTG	.	.	AS_VQSR	.	6.86E-07	0	NA	0	0	0	1.89E-05	0	0	0	HOOK1
chr1	59821945	T	TTTAACGAATCTTGGTTAAGCCGAATTAAA	.	.	AS_VQSR	.	6.87E-07	0	NA	0	0	0	1.89E-05	0	0	0	HOOK1
chr1	59865245	G	GTACAAAAGATCAATGAACTTGAAGCTGCTCTTCAGAAGAAAGATGAAGATATGAAAGCAATGGAGGAAA	.	.	AS_VQSR	.	7.02E-07	0	NA	0	0	0	1.87E-05	0	0	0	HOOK1
chr1	61771628	T	TTTGTTGGGGCCATGTTGAAGAGGTTGAGCTCATTAATGATGGCTCTGGACTAGGTTTTGGAATAGTTGGAGGAAAAACAAGTGGCGTGGTTGTGAGGACTATAGTTCCTG	.	.	PASS	.	7.09E-07	0	NA	0	0	0	0	0	9.17E-07	0	PATJ
chr1	61791448	G	GGGAAGCTTCAGGGATT	.	.	PASS	.	7.27E-07	0	NA	0	0	0	0	0	9.65E-07	0	PATJ
chr1	6197756	T	TCACAGGAGCCATGG	.	.	AS_VQSR	.	3.67E-06	0	NA	0	0	0	0	0	3.63E-06	1.16E-05	RPL22
chr1	6197756	T	TCACAGGAGCCATGGCGG	.	.	AS_VQSR	.	3.67E-06	0	NA	0	0	0	0	0	3.63E-06	1.16E-05	RPL22
chr1	6197756	T	TCACAGGAGCCATGGCGGCAG	.	.	AS_VQSR	.	3.67E-06	0	NA	0	0	0	0	0	3.63E-06	1.16E-05	RPL22
chr1	6197757	C	CACAGGAGCCA	.	.	AC0;AS_VQSR	.	6.35E-05	2.51E-05	0	6.36E-05	0.000122561	0	1.89E-05	8.71E-05	7.17E-05	1.16E-05	RPL22
chr1	6197757	C	CACAGGAGCCATGGCGGCAGCGGAG	rs751583814	.	AS_VQSR	.	6.35E-05	2.51E-05	0	6.36E-05	0.000122561	0	1.89E-05	8.71E-05	7.17E-05	1.16E-05	RPL22
chr1	6197757	C	CACAGGAGCCATGGCGGCAGCGGAGT	rs751583814	.	AS_VQSR	.	6.35E-05	2.51E-05	0	6.36E-05	0.000122561	0	1.89E-05	8.71E-05	7.17E-05	1.16E-05	RPL22
chr1	6197757	C	CACAGGAGCCATGGCGGCAGCGGAGTTAGAAAGGGCGGAA	.	.	AC0;AS_VQSR	.	6.35E-05	2.51E-05	0	6.36E-05	0.000122561	0	1.89E-05	8.71E-05	7.17E-05	1.16E-05	RPL22
chr1	6197757	C	CACAGGAGCCATGGCGGCAGCGGAGTTAGAAAGGGCGGAATAATTCT	rs751583814	.	AC0;AS_VQSR	.	6.35E-05	2.51E-05	0	6.36E-05	0.000122561	0	1.89E-05	8.71E-05	7.17E-05	1.16E-05	RPL22
chr1	6197758	T	TGGCGGCAGCGGAGTTAGA	.	.	AC0	.	0	0	NA	0	0	0	0	0	0	0	RPL22
chr1	6197759	A	ACAGGAGCCATGGCGGC	.	.	AC0;AS_VQSR	.	0	0	NA	0	0	0	0	0	0	0	RPL22
chr1	6197760	A	ACAGGAGCCATGGCGGCAGCG	.	.	AS_VQSR	.	2.43E-05	3.03E-05	NA	2.24E-05	0	2.52E-05	0	0	2.83E-05	0	RPL22
chr1	6197761	G	GGAGCCATGGCGGC	.	.	AS_VQSR	.	1.04E-05	0	NA	0	3.85E-05	0	0	0	1.28E-05	0	RPL22
chr1	62108525	A	AATGGGGTTGACCTGAGGAACTCCAGCCACGAAGAAGCCATCACAGCCCTGAGGCAGACCCCCCAGAAGGTGCGGCTGG	.	.	PASS	.	7.03E-07	0	NA	0	0	0	0	0	9.24E-07	0	PATJ
chr1	70234788	G	GTCTCTTGCTGCAGATCAGTTGCTGAAGCTTATGAGTACTGTTGATCCCAA	.	.	AC0;AS_VQSR	.	0	0	NA	0	0	0	0	0	0	0	SRSF11
chr1	70237556	A	AGAAAGAAGAAAAAAGAAGGCATTCAAGATCAAGATCACGTTCTAGGAGGAGGAGGACTCCCTCATCTTCTAGACACAGGCGGTCAAGAAGCAGATCGAGACGGCGGTC	.	.	AS_VQSR	.	6.87E-07	0	NA	0	0	0	0	0	0	1.19E-05	SRSF11
chr1	71065139	T	TTTCGGGTGACCGTGATCTTGTTCGTCTTTTTTTGC	.	.	AS_VQSR	.	9.14E-07	0	NA	0	0	0	0	0	1.20E-06	0	ZRANB2
chr1	71065139	T	TTTCGGGTGACCGTGATCTTGTTCGTCTTTTTTTGCGATCACCA	.	.	AS_VQSR	.	9.14E-07	0	NA	0	0	0	0	0	1.20E-06	0	ZRANB2
chr1	71065139	T	TTTCGGGTGACCGTGATCTTGTTCGTCTTTTTTTGCGATCACCAGATGAAGAAGATCTAGAACGACTTCTCTTTCTGTTCCTCTCAGGAGAAGATGATGAACTTGAATAAGATCTTTTTC	.	.	AS_VQSR	.	9.14E-07	0	NA	0	0	0	0	0	1.20E-06	0	ZRANB2
chr1	71065141	T	TGACCGTGATCTTGTTCGTCTTTTTTTGCGATCACC	.	.	AS_VQSR	.	6.86E-07	0	0	0	0	0	0	0	9.02E-07	0	ZRANB2
chr1	71065141	T	TGACCGTGATCTTGTTCGTCTTTTTTTGCGATCACCAGATG	.	.	AS_VQSR	.	6.86E-07	0	0	0	0	0	0	0	9.02E-07	0	ZRANB2
chr1	71065141	T	TGACCGTGATCTTGTTCGTCTTTTTTTGCGATCACCAGATGAAG	.	.	AC0;AS_VQSR	.	6.86E-07	0	0	0	0	0	0	0	9.02E-07	0	ZRANB2
chr1	71065141	T	TGACCGTGATCTTGTTCGTCTTTTTTTGCGATCACCAGATGAAGAAGATCTAG	.	.	AS_VQSR	.	6.86E-07	0	0	0	0	0	0	0	9.02E-07	0	ZRANB2
chr1	71065141	T	TGACCGTGATCTTGTTCGTCTTTTTTTGCGATCACCAGATGAAGAAGATCTAGAACGACTTCTCTTTCTGTTCCTCTCAGGAGAAGATGATGAACTTG	.	.	AS_VQSR	.	6.86E-07	0	0	0	0	0	0	0	9.02E-07	0	ZRANB2
chr1	71065142	A	AAAGTAGTGGTGTTCCGTAGGGGTTGGCCCTGGGCTC	.	.	AS_VQSR	.	1.03E-06	0	NA	0	0	0	0	0	1.35E-06	0	ZRANB2
chr1	71065142	A	ACCGTGATCTTGTTCGTCTTTTTTTGCGATCACC	.	.	AS_VQSR	.	1.03E-06	0	NA	0	0	0	0	0	1.35E-06	0	ZRANB2
chr1	71069367	A	ACCTAGACCTTGAACTTGAGGGGGAGGATGAGCGTGATGAAGATCGTGAATGTGAAGATCGAG	.	.	AS_VQSR	.	6.85E-07	0	NA	0	0	0	0	0	9.00E-07	0	ZRANB2
chr1	71072257	T	TCATCATATTCACCATC	.	.	AC0;AS_VQSR	.	0	0	NA	0	0	0	0	0	0	0	ZRANB2
chr1	71072257	T	TCATCATATTCACCATCAGATTCTTCTCTTTCTATATATTCAAC	.	.	AC0;AS_VQSR	.	0	0	NA	0	0	0	0	0	0	0	ZRANB2
chr1	71072550	T	TGTTCTTTCTTC	.	.	AC0;AS_VQSR	.	1.15E-06	0	NA	0	0	0	0	0	1.51E-06	0	ZRANB2
chr1	71072550	T	TGTTCTTTCTTCTAATTTAGCATACTTTGGAGTATTACACA	.	.	AS_VQSR	.	1.15E-06	0	NA	0	0	0	0	0	1.51E-06	0	ZRANB2
chr1	71072550	T	TGTTCTTTCTTCTAATTTAGCATACTTTGGAGTATTACACATATTACACTCTGATC	.	.	AS_VQSR	.	1.15E-06	0	NA	0	0	0	0	0	1.51E-06	0	ZRANB2
chr1	71072553	A	ATTTAGCATACTTTGGAGTATTAC	.	.	AC0;AS_VQSR	.	0	0	NA	0	0	0	0	0	0	0	ZRANB2
chr1	71076877	A	AGTTTTACATTGCCAGT	.	.	AS_VQSR	.	6.86E-07	0	NA	0	0	0	0	0	9.01E-07	0	ZRANB2
chr1	71076877	A	AGTTTTACATTGCCAGTCATTAGCACTAAATAGGCCTCGGCT	.	.	AS_VQSR	.	6.86E-07	0	NA	0	0	0	0	0	9.01E-07	0	ZRANB2
chr1	71076880	T	TTTACATTGCCAGTCATTAGCAC	.	.	AS_VQSR	.	6.86E-07	0	NA	0	0	0	0	0	9.02E-07	0	ZRANB2
chr1	71078708	T	TTTTTTGTCAGGGCAAATCCAGTC	.	.	PASS	.	5.71E-07	0	0	0	0	0	0	0	7.51E-07	0	ZRANB2
chr1	71078708	T	TTTTTTGTCAGGGCAAATCCAGTCCCCGTCA	.	.	AC0;AS_VQSR	.	5.71E-07	0	0	0	0	0	0	0	7.51E-07	0	ZRANB2
chr1	71078708	T	TTTTTTGTCAGGGCAAATCCAGTCCCCGTCACTGA	.	.	PASS	.	5.71E-07	0	0	0	0	0	0	0	7.51E-07	0	ZRANB2
chr1	71078708	T	TTTTTTGTCAGGGCAAATCCAGTCCCCGTCACTGACTCGGAAATTCTTGGTCGACATCTTGAACG	.	.	AS_VQSR	.	5.71E-07	0	0	0	0	0	0	0	7.51E-07	0	ZRANB2
chr1	71078708	T	TTTTTTGTCAGGGCAAATCCAGTCCCCGTCACTGACTCGGAAATTCTTGGTCGACATCTTGAACGCCACCAGCACAGCCACCCGCAG	.	.	PASS	.	5.71E-07	0	0	0	0	0	0	0	7.51E-07	0	ZRANB2
chr1	74733419	G	GGTATAAATGGTTT	rs1305591235	.	AS_VQSR	.	4.99E-06	0	0	0	0	0	0	0	9.60E-06	0	TYW3
chr1	74733423	G	GGTTCAGAAACAAAACTGTTGCTGGCTACTGGTTACACACAAACTTTGTGTAAAAGATGATGTGATTGTAGCTCTGAAGAAAGCAAATGGTGAT	.	.	AS_VQSR	.	4.99E-06	0	0	0	0	0	0	0	9.60E-06	0	TYW3
chr1	74736622	G	GCATTCCATGGCAATAGATTCTGGTTTCAGGAACTCTGGCATAAC	.	.	AS_VQSR	.	7.00E-07	0	NA	0	0	0	0	0	0	0	TYW3
chr1	74748823	G	GCTGTCCGGAGTACACATGGCTTAGAAGTTCCAT	.	.	AS_VQSR	.	2.74E-06	0	NA	0	0	0	0	0	8.99E-07	3.48E-05	TYW3
chr1	74748823	G	GCTGTCCGGAGTACACATGGCTTAGAAGTTCCATTAAGCCA	.	.	AS_VQSR	.	2.74E-06	0	NA	0	0	0	0	0	8.99E-07	3.48E-05	TYW3
chr1	74752426	G	GTTTTACAACTGCCTACAGCATGCTTTGGAAAGGGAAACGATGACTAACTTACATCCCAAGATCAAAGAGAAAAATAACTCATCA	.	.	AS_VQSR	.	6.57E-06	0	0	6.55E-05	0	0	0	0	0	0	TYW3
chr1	74752427	T	TTTTACAACTGCCTACAGC	.	.	AS_VQSR	.	1.71E-06	0	NA	3.36E-05	0	0	0	0	0	5.82E-06	TYW3
chr1	74752427	T	TTTTACAACTGCCTACAGCATGCTTTGGAAAGGGAAACG	.	.	PASS	.	1.71E-06	0	NA	3.36E-05	0	0	0	0	0	5.82E-06	TYW3
chr1	77161406	C	CGAGAGTGAATCTTCTCCCACTTGACTACTAGCTAGAGCCAT	.	.	AS_VQSR	.	7.34E-07	0	NA	0	0	0	0	0	9.78E-07	0	PIGK
chr1	77161712	C	CGTCTTTTCTGCCACATTTGTTCAAAAGCATCCGCGAGTTCTATGT	.	.	AS_VQSR	.	9.04E-07	0	NA	0	0	0	0	0	1.27E-06	0	PIGK
chr1	77169397	T	TGTCAGGAATACCTAGCCTCTTGACACTTCTATAAACAGAA	.	.	AS_VQSR	.	7.02E-07	0	NA	0	0	0	0	0	9.10E-07	0	PIGK
chr1	77568466	C	CTGATGCATCTTCAACAGCAGTGTTCATGTGG	.	.	AS_VQSR	.	1.20E-06	0	NA	0	0	0	0	0	1.54E-06	0	ZZZ3
chr1	77578871	T	TGTTTTGCTGTCCTGTTGCCCAATTCATCTGCTATCTTCTGCCAGCGTCGAGATTCTACTTCTTCAGGAGGGTATTTGATGAGTAGCTGTTCCAGCTTTTTCTGTTCTTC	.	.	AC0;AS_VQSR	.	0	0	0	0	0	0	0	0	0	0	ZZZ3
chr1	77579632	A	ACAGTCCACAACTGGTTAAATGTTTCAG	.	.	AS_VQSR	.	7.15E-07	0	NA	0	0	0	0	0	9.23E-07	0	ZZZ3
chr1	77888763	A	AAATATATACAGAGCTTCATAATCAGCCCAAGACCACATAGAGCAAACATGAATGATATTTCCCAAAAGGCTGAGATTAAAGAAATGCTTGCTTCTGATGATGAG	.	.	PASS	.	0.000716332	0	NA	0	0	0	0	0	0.00189394	0	NEXN
chr1	77916138	G	GAAATGCTTGCT	.	.	AC0;AS_VQSR	.	0	0	NA	0	0	0	0	0	0	0	NEXN
chr1	77925230	G	GAAGGAGATGATTCACTACTTATAACTGTGGTACC	.	.	AC0;AS_VQSR	.	0	0	NA	0	0	0	0	0	0	0	NEXN
chr1	77948777	G	GAGGTGCTGGAGGATGCTGTGGCATTCCCTGGGGACTTGTCTGGGCATAATAGGCTGCTTTGTCTTTTAACTCCTTGTTTTTCCTTCTCCTTTCTCCTGACTTATGTT	.	.	AS_VQSR	.	6.58E-06	0	0	6.55E-05	0	0	0	0	0	0	FUBP1
chr1	77956702	T	TGGATCAGGAGGAGCCTGCTGCTGCCAGTGTGG	.	.	AS_VQSR	.	6.86E-07	0	NA	0	0	2.52E-05	0	0	0	0	FUBP1
chr1	7837150	G	GCCTGTGTCACTTGTGAAAATGAAGAT	.	.	AC0;AS_VQSR	.	3.42E-07	0	NA	0	0	0	0	0	0	0	PER3
chr1	7837150	G	GCCTGTGTCACTTGTGAAAATGAAGATTCAGCTGATGGTGCGGCCACATCCTGTGGTCAGGTTCTGGTAGAAGACAGCTGTTGAGTGACTGTGAGGATGAACC	.	.	AS_VQSR	.	3.42E-07	0	NA	0	0	0	0	0	0	0	PER3
chr1	7837151	T	TGTGTCACTTGTGAAAATGAAGATTCAGCTGATGGTGCGGCCACATCCTGTGGTCAGGTTCTGGTAGAAGACAGCTGTTGAGTGACTGTGAGGATGAACCTTCATACCCTTTCC	.	.	AS_VQSR	.	6.85E-07	0	NA	2.25E-05	0	0	0	0	0	0	PER3
chr1	7961794	G	GCTTGTAAACATATAACATAAAAATGGCT	.	.	AC0;AS_VQSR	.	0	0	NA	NA	0	0	0	0	0	0	PARK7
chr1	7961794	G	GCTTGTAAACATATAACATAAAAATGGCTTCCAAAAGAGC	.	.	AC0;AS_VQSR	.	0	0	NA	NA	0	0	0	0	0	0	PARK7
chr1	7961794	G	GCTTGTAAACATATAACATAAAAATGGCTTCCAAAAGAGCTC	.	.	AC0;AS_VQSR	.	0	0	NA	NA	0	0	0	0	0	0	PARK7
chr1	7961795	T	TTGTAAACATATAACATAAAAATGGCTTC	.	.	AC0;AS_VQSR	.	0	0	NA	NA	0	0	0	0	0	0	PARK7
chr1	7962875	G	GATTAAGGTCACC	.	.	AC0;AS_VQSR	.	2.28E-07	0	NA	0	0	0	0	0	3.00E-07	0	PARK7
chr1	7962875	G	GATTAAGGTCACCGTTGCA	.	.	AS_VQSR	.	2.28E-07	0	NA	0	0	0	0	0	3.00E-07	0	PARK7
chr1	7962875	G	GATTAAGGTCACCGTTGCAGGCCTGGCT	.	.	AC0;AS_VQSR	.	2.28E-07	0	NA	0	0	0	0	0	3.00E-07	0	PARK7
chr1	7962877	T	TCACCGTTGCAGGCCTGGCTGG	.	.	AS_VQSR	.	4.57E-07	0	NA	0	0	0	0	0	6.01E-07	0	PARK7
chr1	7962877	T	TCACCGTTGCAGGCCTGGCTGGA	.	.	AC0;AS_VQSR	.	4.57E-07	0	NA	0	0	0	0	0	6.01E-07	0	PARK7
chr1	7962877	T	TCACCGTTGCAGGCCTGGCTGGAA	.	.	AS_VQSR	.	4.57E-07	0	NA	0	0	0	0	0	6.01E-07	0	PARK7
chr1	7965426	G	GGACCATATGATGTGGTGGTTC	.	.	AS_VQSR	.	1.37E-06	2.99E-05	NA	0	0	0	0	0	9.00E-07	0	PARK7
chr1	7965427	T	TATGATGTGGTGG	.	.	AC0;AS_VQSR	.	0	0	NA	0	0	0	0	0	0	0	PARK7
chr1	7969404	G	GTCTGCTGCTGTGAAGGAGATACTGAAGGAGCAGGAAAACC	.	.	AS_VQSR	.	3.72E-07	0	NA	0	0	0	0	0	4.87E-07	0	PARK7
chr1	7969404	G	GTCTGCTGCTGTGAAGGAGATACTGAAGGAGCAGGAAAACCGGAA	.	.	AC0;AS_VQSR	.	3.72E-07	0	NA	0	0	0	0	0	4.87E-07	0	PARK7
chr1	7969406	T	TGAAGGAGATACTGAAGGAGCAGG	.	.	AC0	.	0	0	NA	0	0	0	0	0	0	0	PARK7
chr1	7970965	T	TCCTACTGCTCTGTTGGCTCATGAAATAGGTTTTG	.	.	AS_VQSR	.	2.05E-06	2.99E-05	NA	0	0	0	0	0	1.80E-06	0	PARK7
chr1	7977740	T	TCATTACACCTACTCTG	.	.	AS_VQSR	.	5.71E-07	4.99E-06	NA	0	0	0	0	0	6.00E-07	0	PARK7
chr1	7977740	T	TCATTACACCTACTCTGAG	rs2151436469	.	AS_VQSR	.	5.71E-07	4.99E-06	NA	0	0	0	0	0	6.00E-07	0	PARK7
chr1	7977740	T	TCATTACACCTACTCTGAGAATCGTGTGG	.	.	AC0;AS_VQSR	.	5.71E-07	4.99E-06	NA	0	0	0	0	0	6.00E-07	0	PARK7
chr1	7977740	T	TCATTACACCTACTCTGAGAATCGTGTGGAA	.	.	AS_VQSR	.	5.71E-07	4.99E-06	NA	0	0	0	0	0	6.00E-07	0	PARK7
chr1	7977740	T	TCATTACACCTACTCTGAGAATCGTGTGGAAA	.	.	AC0;AS_VQSR	.	5.71E-07	4.99E-06	NA	0	0	0	0	0	6.00E-07	0	PARK7
chr1	7977740	T	TCATTACACCTACTCTGAGAATCGTGTGGAAAAAGACGGCCTGATTCTTACAAGCCGGGGGCCTGGGACCAGCTTCGAGTTTGCGCTTGCAATTGTTGAAGCCCTGAATGGC	.	.	AC0;AS_VQSR	.	5.71E-07	4.99E-06	NA	0	0	0	0	0	6.00E-07	0	PARK7
chr1	7977741	A	ATTACACCTACTCTG	rs2151436472	.	AC0;AS_VQSR	.	0	0	NA	0	0	0	0	0	0	0	PARK7
chr1	8014400	G	GTATTAGGCGCTCCTGAGCAGAAGAGTTCAGACTGT	.	.	AS_VQSR	.	1.42E-06	0	NA	0	0	2.55E-05	0	0	9.21E-07	0	ERRFI1
chr1	84481012	G	GGCTCCACCAAAGCCT	.	.	AC0;AS_VQSR	.	0	0	0	0	0	0	0	0	0	0	RPF1
chr1	84482997	T	TCGCTTATGATGAAGCTACAGATG	.	.	AC0;AS_VQSR	.	0	0	0	0	0	0	0	0	0	0	RPF1
chr1	84650527	C	CTTCCTGAGAAGGCACTGAAAAGTTTCACATTTTCTGAGTT	rs766508309	.	AS_VQSR	.	6.84E-07	0	NA	0	0	0	0	0	0	0	SSX2IP
chr1	84650529	T	TGAGAAGGCACTGAAAAGTTTCACATTTTCTGA	.	.	AC0	.	0	0	NA	0	0	0	0	0	0	0	SSX2IP
chr1	84656486	T	TTGGTTATCAAGCTTTTCTACATGACTTTTC	.	.	AS_VQSR	.	6.86E-07	0	NA	0	0	0	0	0	0	0	SSX2IP
chr1	84658468	C	CAGTTCCTGTACTATCATCTACTCTTTCT	.	.	AS_VQSR	.	6.84E-07	0	NA	0	0	0	9.37E-06	0	0	0	SSX2IP
chr1	84658468	C	CAGTTCCTGTACTATCATCTACTCTTTCTCTAGGTTT	.	.	AS_VQSR	.	6.84E-07	0	NA	0	0	0	9.37E-06	0	0	0	SSX2IP
chr1	84662533	A	ATTTTCTTATCTTTCTTGTTCATAACAAGTTGATGTAGACGTTCCTTCAGTTTATTATATTCACGCTCTTTTCTCTT	.	.	AS_VQSR	.	6.84E-07	0	NA	0	0	0	0	0	0	0	SSX2IP
chr1	84664552	C	CCTCATCTTTCTCATTCTTTAGTAG	.	.	AS_VQSR	.	1.41E-06	0	NA	0	0	0	0	0	0	0	SSX2IP
chr1	84666237	A	AGTTTTGAGTAGCAGCTCTGTAGATGGTCCATATC	.	.	AS_VQSR	.	6.89E-07	0	NA	0	0	0	9.38E-06	0	0	0	SSX2IP
chr1	84666237	A	AGTTTTGAGTAGCAGCTCTGTAGATGGTCCATATCACTTCCC	rs1557498293	.	AS_VQSR	.	6.89E-07	0	NA	0	0	0	9.38E-06	0	0	0	SSX2IP
chr1	84669896	G	GATCAAGATATGAGATACTCT	.	.	AS_VQSR	.	6.86E-07	0	NA	0	0	0	0	0	0	0	SSX2IP
chr1	84670820	A	AGACAGACCTGGATCTGTAACAGTCATCCAATCTCCCAT	.	.	AS_VQSR	.	6.92E-07	0	NA	0	0	0	0	0	0	0	SSX2IP
chr1	85252704	T	TGATTCCAACGTCTCCTCCCCTTCTGGTAGAAGCCTAGCTTTCTTAGCATTCTGTGGAGCATCATCACCATTGTCCTCATATATGTTAGACCATTTTA	.	.	AS_VQSR	.	6.87E-07	0	NA	0	0	0	0	0	9.04E-07	0	C1orf52
chr1	85258724	T	TCCTCAGGCGCCTTGACGACGTGCCTCTCCCAGTCTATCTGTTTGTTGAGCGGATTGTAGAGAAAGGCCGGGCGAGTCACGCTCCTAAACAGCTCGTCAG	.	.	AS_VQSR	.	6.90E-07	0	NA	0	0	0	0	0	9.02E-07	0	C1orf52
chr1	86863607	T	TTGATTTGCAGTCCTCTG	.	.	AS_VQSR	.	2.08E-05	6.01E-06	0	1.36E-05	0.000119138	0	3.75E-06	0	2.11E-05	2.33E-06	SELENOF
chr1	86863607	T	TTGATTTGCAGTCCTCTGA	.	.	AS_VQSR	.	2.08E-05	6.01E-06	0	1.36E-05	0.000119138	0	3.75E-06	0	2.11E-05	2.33E-06	SELENOF
chr1	86863607	T	TTGATTTGCAGTCCTCTGAACAGTTTGGGTTTATC	rs748638084	.	AS_VQSR	.	2.08E-05	6.01E-06	0	1.36E-05	0.000119138	0	3.75E-06	0	2.11E-05	2.33E-06	SELENOF
chr1	86863607	T	TTGATTTGCAGTCCTCTGAACAGTTTGGGTTTATCACTCCTA	rs748638084	.	AS_VQSR	.	2.08E-05	6.01E-06	0	1.36E-05	0.000119138	0	3.75E-06	0	2.11E-05	2.33E-06	SELENOF
chr1	86863607	T	TTGATTTGCAGTCCTCTGAACAGTTTGGGTTTATCACTCCTAACAAAAGCTTGGACTTGAGGGAACCTTCCCAATTTTCATCC	.	.	AS_VQSR	.	2.08E-05	6.01E-06	0	1.36E-05	0.000119138	0	3.75E-06	0	2.11E-05	2.33E-06	SELENOF
chr1	86868105	T	TGGACTTGAGGGAACCTTCCCA	.	.	AS_VQSR	.	9.32E-06	0	0	6.70E-06	1.29E-05	0	0	0	1.11E-05	0	SELENOF
chr1	86868105	T	TGGACTTGAGGGAACCTTCCCAATTTTC	.	.	PASS	.	9.32E-06	0	0	6.70E-06	1.29E-05	0	0	0	1.11E-05	0	SELENOF
chr1	86868105	T	TGGACTTGAGGGAACCTTCCCAATTTTCATCC	.	.	PASS	.	9.32E-06	0	0	6.70E-06	1.29E-05	0	0	0	1.11E-05	0	SELENOF
chr1	86868105	T	TGGACTTGAGGGAACCTTCCCAATTTTCATCCAC	.	.	AS_VQSR	.	9.32E-06	0	0	6.70E-06	1.29E-05	0	0	0	1.11E-05	0	SELENOF
chr1	86868105	T	TGGACTTGAGGGAACCTTCCCAATTTTCATCCACAAACTTC	.	.	AS_VQSR	.	9.32E-06	0	0	6.70E-06	1.29E-05	0	0	0	1.11E-05	0	SELENOF
chr1	86868105	T	TGGACTTGAGGGAACCTTCCCAATTTTCATCCACAAACTTCAAGA	rs2102069945	.	AS_VQSR	.	9.32E-06	0	0	6.70E-06	1.29E-05	0	0	0	1.11E-05	0	SELENOF
chr1	86868105	T	TGGACTTGAGGGAACCTTCCCAATTTTCATCCACAAACTTCAAGAATAGCTCCTGCATACAGCTTTTTGGTTTCAAATTGTGCTTCCTCCTGACAGC	.	.	AC0;AS_VQSR	.	9.32E-06	0	0	6.70E-06	1.29E-05	0	0	0	1.11E-05	0	SELENOF
chr1	86868105	T	TGGACTTGAGGGAACCTTCCCAATTTTCATCCACAAACTTCAAGAATAGCTCCTGCATACAGCTTTTTGGTTTCAAATTGTGCTTCCTCCTGACAGCATCCTCTGC	.	.	AC0;AS_VQSR	.	9.32E-06	0	0	6.70E-06	1.29E-05	0	0	0	1.11E-05	0	SELENOF
chr1	86868105	T	TGGACTTGAGGGAACCTTCCCAATTTTCATCCACAAACTTCAAGAATAGCTCCTGCATACAGCTTTTTGGTTTCAAATTGTGCTTCCTCCTGACAGCATCCTCTGCA	.	.	AC0	.	9.32E-06	0	0	6.70E-06	1.29E-05	0	0	0	1.11E-05	0	SELENOF
chr1	86868105	T	TGGACTTGAGGGAACCTTCCCAATTTTCATCCACAAACTTCAAGAATAGCTCCTGCATACAGCTTTTTGGTTTCAAATTGTGCTTCCTCCTGACAGCATCCTCTGCAATCAGG	.	.	AC0;AS_VQSR	.	9.32E-06	0	0	6.70E-06	1.29E-05	0	0	0	1.11E-05	0	SELENOF
chr1	86880727	T	TTTTTGGTTTCAAATTGTGCTTCCTCCTG	.	.	AS_VQSR	.	2.39E-05	0	0	5.60E-06	0	0	0	0	2.98E-05	0	SELENOF
chr1	86880727	T	TTTTTGGTTTCAAATTGTGCTTCCTCCTGACAGCATCCTCTGC	.	.	AS_VQSR	.	2.39E-05	0	0	5.60E-06	0	0	0	0	2.98E-05	0	SELENOF
chr1	86880727	T	TTTTTGGTTTCAAATTGTGCTTCCTCCTGACAGCATCCTCTGCAATCAGGATCCAGCTGAAGCAGGTTGA	.	.	AS_VQSR	.	2.39E-05	0	0	5.60E-06	0	0	0	0	2.98E-05	0	SELENOF
chr1	86880727	T	TTTTTGGTTTCAAATTGTGCTTCCTCCTGACAGCATCCTCTGCAATCAGGATCCAGCTGAAGCAGGTTGAACTGTCCGAGAAGATC	.	.	AC0;AS_VQSR	.	2.39E-05	0	0	5.60E-06	0	0	0	0	2.98E-05	0	SELENOF
chr1	86903449	C	CGCTTGAAGCACAGTCGCCAACAACAACCG	.	.	AS_VQSR	.	4.97E-06	0	0	7.28E-06	8.80E-06	0	0	0	7.95E-06	0	SELENOF
chr1	86903449	C	CGCTTGAAGCACAGTCGCCAACAACAACCGTAGCCCAAACGCCGGCACCAGACACCCACTCGGCCCAGCCGCCATCGCTACCCCCCT	.	.	AS_VQSR	.	4.97E-06	0	0	7.28E-06	8.80E-06	0	0	0	7.95E-06	0	SELENOF
chr1	86903449	C	CGCTTGAAGCACAGTCGCCAACAACAACCGTAGCCCAAACGCCGGCACCAGACACCCACTCGGCCCAGCCGCCATCGCTACCCCCCTTATTCT	.	.	AS_VQSR	.	4.97E-06	0	0	7.28E-06	8.80E-06	0	0	0	7.95E-06	0	SELENOF
chr1	86903449	C	CGCTTGAAGCACAGTCGCCAACAACAACCGTAGCCCAAACGCCGGCACCAGACACCCACTCGGCCCAGCCGCCATCGCTACCCCCCTTATTCTTAAGAATAG	.	.	AC0;AS_VQSR	.	4.97E-06	0	0	7.28E-06	8.80E-06	0	0	0	7.95E-06	0	SELENOF
chr1	86903449	C	CGCTTGAAGCACAGTCGCCAACAACAACCGTAGCCCAAACGCCGGCACCAGACACCCACTCGGCCCAGCCGCCATCGCTACCCCCCTTATTCTTAAGAATAGTGCT	.	.	AS_VQSR	.	4.97E-06	0	0	7.28E-06	8.80E-06	0	0	0	7.95E-06	0	SELENOF
chr1	8862947	T	TGCCCAGTGCACAGCCCCACAACCAGGTCAGCG	.	.	AC0;AS_VQSR	.	0	0	NA	0	0	0	0	0	0	0	ENO1
chr1	8863343	C	CGCCTGAAGAGACTCGGTCACGGAGCCAATCTGGTTGA	.	.	AS_VQSR	.	6.85E-07	0	NA	0	0	0	0	0	9.00E-07	0	ENO1
chr1	8864094	T	TGGGTAGTCCTTGATG	.	.	AC0	.	0	0	NA	0	0	0	0	0	0	0	ENO1
chr1	8865484	T	TTCTTTATTCTCCA	.	.	AC0;AS_VQSR	.	0	0	NA	0	0	0	0	0	0	0	ENO1
chr1	8867250	G	GATTTATTTTCTGTTCCATCCAT	.	.	AC0;AS_VQSR	.	0	0	NA	0	0	0	0	0	0	0	ENO1
chr1	8867250	G	GATTTATTTTCTGTTCCATCCATCTCGATCATCAGTTTGTCAATCTTCTCTTGTT	.	.	AC0;AS_VQSR	.	0	0	NA	0	0	0	0	0	0	0	ENO1
chr1	8874919	T	TAGCCACTGGGTCTC	.	.	AC0;AS_VQSR	.	0	0	NA	0	0	0	0	0	0	0	ENO1
chr1	88936245	T	TTTTAATGAAGCAAAAACGCACAAACTTCTCAAA	.	.	AS_VQSR	.	6.90E-07	0	NA	2.24E-05	0	0	0	0	0	0	KYAT3
chr1	88961504	T	TTTAGATCTCAGGGGAATAAAAACAGGTGTTGCTCCAGCCA	.	.	AS_VQSR	.	6.86E-07	0	NA	2.27E-05	0	0	0	0	0	0	KYAT3
chr1	91507938	G	GCACTTTCAGCTCTGTT	.	.	AC0;AS_VQSR	.	0	0	NA	0	0	0	0	0	0	0	CDC7
chr1	91511928	G	GACTTTGGTTTGGCCCAAGGAACCCATGA	.	.	AS_VQSR	.	7.11E-07	0	NA	0	0	0	0	0	9.29E-07	0	CDC7
chr1	91514042	A	AACTCATGAAGC	.	.	PASS	.	1.38E-06	0	NA	0	0	0	0	0	1.82E-06	0	CDC7
chr1	91514045	T	TCAAAGACTGTGGATGTACTGTCTAGA	.	.	PASS	.	1.40E-06	0	NA	0	0	0	0	0	1.85E-06	0	CDC7
chr1	93448306	G	GATCAGTTCGACAGCTTAGACAAGCATACACAATGGGGAAT	.	.	AS_VQSR	.	1.47E-06	0	NA	0	0	0	0	0	1.88E-06	0	FNBP1L
chr1	93499583	G	GAAATCTGGTTAAGAAGTACTGCCCCAAAC	.	.	AS_VQSR	.	7.22E-07	0	NA	0	0	0	0	0	9.33E-07	0	FNBP1L
chr1	93523492	G	GCAAGAAGGACGAAAAGCTCAACAA	.	.	AC0;AS_VQSR	.	0	0	NA	0	0	0	0	0	0	0	FNBP1L
chr1	93529757	G	GCCAAACAGCAGTTGAATCTGCGTACGCA	.	.	AS_VQSR	.	1.49E-06	0	NA	0	0	0	0	0	1.91E-06	0	FNBP1L
chr1	93530883	G	GCAACTACAAGAAATGGAC	.	.	AS_VQSR	.	1.09E-06	0	NA	0	0	0	0	0	1.41E-06	0	FNBP1L
chr1	93530883	G	GCAACTACAAGAAATGGACGAACGAAGGACTATTAAACTCA	.	.	AS_VQSR	.	1.09E-06	0	NA	0	0	0	0	0	1.41E-06	0	FNBP1L
chr1	93530884	G	GAAATGGACGAACGAAGGAC	.	.	AC0	.	0	0	NA	0	0	0	0	0	0	0	FNBP1L
chr1	93533069	G	GACTCTCAAATGGTGGTAGACTCCTTCAAATCTGGTTT	.	.	AS_VQSR	.	6.85E-07	0	NA	0	0	0	0	0	4.50E-07	0	FNBP1L
chr1	93533069	G	GACTCTCAAATGGTGGTAGACTCCTTCAAATCTGGTTTTGAACC	.	.	AS_VQSR	.	6.85E-07	0	NA	0	0	0	0	0	4.50E-07	0	FNBP1L
chr1	93534910	T	TAGAAGATTTCAGTCATCTGCCACCAGAACAGAGACGTAAAAAACTACAGCAGCGCATTGATGAACTTAACAGAGAACTACAGAAAGAATCAGACCA	.	.	AS_VQSR	.	7.11E-07	3.13E-05	NA	0	0	0	0	0	0	0	FNBP1L
chr1	93534913	A	AGATTTCAGTCATCTGCCACCAGAAC	.	.	AC0;AS_VQSR	.	0	0	NA	0	0	0	0	0	0	0	FNBP1L
chr1	93544216	A	AAGATGCACTCAACAAAATGAAAGATGTATATGAGAAGAATCCACAAATGGGGGATCCAGGGAGTTTGCAGCCTAAATTAGCAGAGACCATGAATAACATTGACC	.	.	AC0;AS_VQSR	.	0	0	0	0	0	0	0	0	0	0	FNBP1L
chr1	93546972	G	GAGGCTTGGCTCTCTGAAGTCGAAGGCAAAAC	.	.	AS_VQSR	.	6.86E-07	0	NA	0	0	0	0	0	9.00E-07	0	FNBP1L
chr1	93546976	T	TTGGCTCTCTGAAGTCGAAGGCAAAACAGGTGGG	.	.	AS_VQSR	.	9.14E-07	0	NA	0	0	0	0	0	9.01E-07	0	FNBP1L
chr1	93546976	T	TTGGCTCTCTGAAGTCGAAGGCAAAACAGGTGGGAG	.	.	AS_VQSR	.	9.14E-07	0	NA	0	0	0	0	0	9.01E-07	0	FNBP1L
chr1	93546976	T	TTGGCTCTCTGAAGTCGAAGGCAAAACAGGTGGGAGAGGAGAC	.	.	AS_VQSR	.	9.14E-07	0	NA	0	0	0	0	0	9.01E-07	0	FNBP1L
chr1	93547441	G	GTCCTGAGGGAAGTTACACTGATGATGCAAACCAGGAA	.	.	AS_VQSR	.	1.79E-06	0	NA	0	0	0	0	0	1.86E-06	0	FNBP1L
chr1	93547441	G	GTCCTGAGGGAAGTTACACTGATGATGCAAACCAGGAAGTCC	.	.	AS_VQSR	.	1.79E-06	0	NA	0	0	0	0	0	1.86E-06	0	FNBP1L
chr1	93551107	T	TTCCTGAAGAGGGTTTCTGAGGAAATGG	rs773018093	.	AS_VQSR	.	4.84E-06	0	0	2.18E-05	0	0	0	0	5.20E-06	3.94E-06	FNBP1L
chr1	93551107	T	TTCCTGAAGAGGGTTTCTGAGGAAATGGGCAAGATGTTGAAGGAGGTTACATGCAGCTGCTTTTGGGGGAGGGTATTAGAGTTGTCAGGCTCAAAGAGAGTGAGAGAA	.	.	AS_VQSR	.	4.84E-06	0	0	2.18E-05	0	0	0	0	5.20E-06	3.94E-06	FNBP1L
chr1	93870795	G	GGAAGTACTTGGGGAAGCCATC	.	.	AS_VQSR	.	7.44E-07	3.20E-05	NA	0	0	0	0	0	0	0	DNTTIP2
chr1	93870795	G	GGAAGTACTTGGGGAAGCCATCTCTATCATTTTTCT	.	.	AS_VQSR	.	7.44E-07	3.20E-05	NA	0	0	0	0	0	0	0	DNTTIP2
chr1	93870795	G	GGAAGTACTTGGGGAAGCCATCTCTATCATTTTTCTTGTAAAATC	.	.	AS_VQSR	.	7.44E-07	3.20E-05	NA	0	0	0	0	0	0	0	DNTTIP2
chr1	95244701	G	GATTCTTCAGAAAACCT	.	.	AC0;AS_VQSR	.	0	0	NA	0	0	0	0	0	0	0	RWDD3
chr1	97721669	G	GCTCCATTAAT	rs1259735317	.	PASS	.	3.64E-06	0	0	0	0	0	0	0	7.83E-06	0	DPYD
chr1	98661912	G	GATGCCTCATTGATGGACA	.	.	AC0;AS_VQSR	.	4.57E-07	0	NA	0	0	0	0	0	5.44E-07	0	SNX7
chr1	98661912	G	GATGCCTCATTGATGGACATGAACTCCTTCAGCCCTA	.	.	AS_VQSR	.	4.57E-07	0	NA	0	0	0	0	0	5.44E-07	0	SNX7
chr1	98691186	G	GAACTCTCTTCTCACAAGAAGCAAGGTCCTGGCTTGC	rs1221394046	.	AS_VQSR	.	6.58E-06	2.41E-05	0	0	0	0	0	0	0	0	SNX7
chr1	98691187	T	TCTCTTCTCAC	.	.	AC0;AS_VQSR	.	0	0	0	0	0	0	0	0	0	0	SNX7
chr1	98691190	G	GAAGCAAGGTCCTGGC	.	.	AC0;AS_VQSR	.	0	0	0	0	0	0	0	0	0	0	SNX7
chr1	98691700	G	GAACTCTCTTCTCACAAGAAGCAAGGTCCTGGC	.	.	AC0;AS_VQSR	.	3.47E-07	0	NA	0	0	0	0	0	4.53E-07	0	SNX7
chr1	98691700	G	GAACTCTCTTCTCACAAGAAGCAAGGTCCTGGCTTGC	.	.	AS_VQSR	.	3.47E-07	0	NA	0	0	0	0	0	4.53E-07	0	SNX7
chr1	98695716	G	GAATATTTTGATGAAATGAAAGAATATGGCCCAATTCATATTCTGTGGTCAGCGTCAGAAGAGGATCTGGTTGATACTCTAAAGGATGTTGCCAGCTGCATTGACAGATGCT	.	.	AS_VQSR	.	7.21E-07	3.14E-05	NA	0	0	0	0	0	0	0	SNX7
chr1	98701903	G	GCTTCCAGAGGA	.	.	AS_VQSR	.	6.91E-07	3.05E-05	NA	0	0	0	0	0	0	0	SNX7
chr10	1001013	G	GAAAATATTTACAGATTTGCAGTCTGAAGGATTCCCT	.	.	AS_VQSR	.	6.97E-07	0	NA	0	0	0	0	0	9.19E-07	0	GTPBP4
chr10	100154941	T	TTCGATTTCAGAAATGCGCTTTTC	.	.	AS_VQSR	.	8.66E-06	0	0	0	0.000143524	0	4.68E-06	0	8.62E-06	0	ERLIN1
chr10	100154941	T	TTCGATTTCAGAAATGCGCTTTTCAGTTTCTTTTTCC	.	.	AS_VQSR	.	8.66E-06	0	0	0	0.000143524	0	4.68E-06	0	8.62E-06	0	ERLIN1
chr10	100154941	T	TTCGATTTCAGAAATGCGCTTTTCAGTTTCTTTTTCCATCACTTTCTGCTGAAACCGAATTTTTGCCACTTGTGCAATCTTCTCTGCTTCTATAACTGCCTTTTTCCTCTCTGTCTC	.	.	AS_VQSR	.	8.66E-06	0	0	0	0.000143524	0	4.68E-06	0	8.62E-06	0	ERLIN1
chr10	100154942	A	ATTTCAGAAATGCGCTTTTCAGTTTCTTTTTCCATCACTTTCTGCTGAAACCGAATTTTT	.	.	AS_VQSR	.	3.33E-06	0	0	0	9.64E-05	0	0	0	1.50E-06	0	ERLIN1
chr10	100154942	A	ATTTCAGAAATGCGCTTTTCAGTTTCTTTTTCCATCACTTTCTGCTGAAACCGAATTTTTGCCACTTGTGCAATCTTCTCT	.	.	AS_VQSR	.	3.33E-06	0	0	0	9.64E-05	0	0	0	1.50E-06	0	ERLIN1
chr10	100154942	A	ATTTCAGAAATGCGCTTTTCAGTTTCTTTTTCCATCACTTTCTGCTGAAACCGAATTTTTGCCACTTGTGCAATCTTCTCTGCTTCTATAACT	.	.	AC0;AS_VQSR	.	3.33E-06	0	0	0	9.64E-05	0	0	0	1.50E-06	0	ERLIN1
chr10	100154943	G	GAAATGCGCTTTT	.	.	AS_VQSR	.	4.45E-06	0	NA	0	7.71E-05	0	0	0	3.15E-06	0	ERLIN1
chr10	100154943	G	GAAATGCGCTTTTCAGTTTCTTTTTCCAT	.	.	AS_VQSR	.	4.45E-06	0	NA	0	7.71E-05	0	0	0	3.15E-06	0	ERLIN1
chr10	100164095	C	CATTAACTCAAAATTT	.	.	AC0	.	2.82E-06	0	0	0	6.08E-05	0	0	0	1.97E-06	0	ERLIN1
chr10	100164095	C	CATTAACTCAAAATTTCTT	.	.	AS_VQSR	.	2.82E-06	0	0	0	6.08E-05	0	0	0	1.97E-06	0	ERLIN1
chr10	100164095	C	CATTAACTCAAAATTTCTTCTTATGG	.	.	AS_VQSR	.	2.82E-06	0	0	0	6.08E-05	0	0	0	1.97E-06	0	ERLIN1
chr10	100164095	C	CATTAACTCAAAATTTCTTCTTATGGCTT	.	.	AS_VQSR	.	2.82E-06	0	0	0	6.08E-05	0	0	0	1.97E-06	0	ERLIN1
chr10	100164095	C	CATTAACTCAAAATTTCTTCTTATGGCTTCTGGGATTTTGGGTTTTGTAACACGCACAGCCTGTATAGTGAGACCTGGGGCCATGAGGTTTAAGTCTTTCTGCAGAGCTTG	.	.	AS_VQSR	.	2.82E-06	0	0	0	6.08E-05	0	0	0	1.97E-06	0	ERLIN1
chr10	100167408	T	TGTATAGTGAGACCTGGGGCCATGAGGTTTAAGTCTTTCTGC	.	.	AS_VQSR	.	3.43E-06	0	NA	0	3.84E-05	0	0	0	3.15E-06	0	ERLIN1
chr10	100167408	T	TGTATAGTGAGACCTGGGGCCATGAGGTTTAAGTCTTTCTGCAG	.	.	AS_VQSR	.	3.43E-06	0	NA	0	3.84E-05	0	0	0	3.15E-06	0	ERLIN1
chr10	100174282	C	CAAACAATTCAA	.	.	AS_VQSR	.	1.57E-06	0	0	0	2.38E-05	0	0	0	1.48E-06	0	ERLIN1
chr10	100174282	C	CAAACAATTCAATGTAAACTTCCTGAAG	.	.	AS_VQSR	.	1.57E-06	0	0	0	2.38E-05	0	0	0	1.48E-06	0	ERLIN1
chr10	100174282	C	CAAACAATTCAATGTAAACTTCCTGAAGTG	.	.	PASS	.	1.57E-06	0	0	0	2.38E-05	0	0	0	1.48E-06	0	ERLIN1
chr10	100174282	C	CAAACAATTCAATGTAAACTTCCTGAAGTGTG	.	.	AS_VQSR	.	1.57E-06	0	0	0	2.38E-05	0	0	0	1.48E-06	0	ERLIN1
chr10	100174282	C	CAAACAATTCAATGTAAACTTCCTGAAGTGTGTGGGCACTGCAGAACTGGTTCAGCTCATGGTGGATTTTATTGAAGATTAAGGTCT	.	.	AC0	.	1.57E-06	0	0	0	2.38E-05	0	0	0	1.48E-06	0	ERLIN1
chr10	100174286	T	TTCCTGAAGTGTGTGGGCACTGCAGAACTGGTTCAGCTCATGGTGGA	.	.	AS_VQSR	.	1.43E-06	0	NA	0	4.00E-05	0	0	0	9.27E-07	0	ERLIN1
chr10	100178196	T	TTGTTCCACAAGGCACATTTTTAACTTCATC	.	.	AS_VQSR	.	7.09E-07	0	NA	0	0	0	0	0	9.23E-07	0	ERLIN1
chr10	100178196	T	TTGTTCCACAAGGCACATTTTTAACTTCATCAGTTTGTAGTGTTGTCTGCACAGATCTGAACGTAGTAATG	.	.	AS_VQSR	.	7.09E-07	0	NA	0	0	0	0	0	9.23E-07	0	ERLIN1
chr10	100179249	T	TGCACAGATCTGAACGTAGTAATGAA	.	.	AC0	.	0	0	NA	0	0	0	0	0	0	0	ERLIN1
chr10	100183840	G	GTAGTACACAGCCAGATGGC	.	.	AS_VQSR	.	3.35E-06	0	0	0	6.97E-05	0	1.97E-06	0	3.17E-06	0	ERLIN1
chr10	100183840	G	GTAGTACACAGCCAGATGGCC	.	.	AS_VQSR	.	3.35E-06	0	0	0	6.97E-05	0	1.97E-06	0	3.17E-06	0	ERLIN1
chr10	100183840	G	GTAGTACACAGCCAGATGGCCCTC	.	.	AC0;AS_VQSR	.	3.35E-06	0	0	0	6.97E-05	0	1.97E-06	0	3.17E-06	0	ERLIN1
chr10	100183840	G	GTAGTACACAGCCAGATGGCCCTCCT	.	.	AC0	.	3.35E-06	0	0	0	6.97E-05	0	1.97E-06	0	3.17E-06	0	ERLIN1
chr10	100183840	G	GTAGTACACAGCCAGATGGCCCTCCTCAAT	.	.	AS_VQSR	.	3.35E-06	0	0	0	6.97E-05	0	1.97E-06	0	3.17E-06	0	ERLIN1
chr10	100183840	G	GTAGTACACAGCCAGATGGCCCTCCTCAATCTTGTGGATGGAGGCGTAGAGCAGGACAGC	.	.	AS_VQSR	.	3.35E-06	0	0	0	6.97E-05	0	1.97E-06	0	3.17E-06	0	ERLIN1
chr10	100183840	G	GTAGTACACAGCCAGATGGCCCTCCTCAATCTTGTGGATGGAGGCGTAGAGCAGGACAGCCA	.	.	AS_VQSR	.	3.35E-06	0	0	0	6.97E-05	0	1.97E-06	0	3.17E-06	0	ERLIN1
chr10	100183840	G	GTAGTACACAGCCAGATGGCCCTCCTCAATCTTGTGGATGGAGGCGTAGAGCAGGACAGCCAC	.	.	AS_VQSR	.	3.35E-06	0	0	0	6.97E-05	0	1.97E-06	0	3.17E-06	0	ERLIN1
chr10	100183840	G	GTAGTACACAGCCAGATGGCCCTCCTCAATCTTGTGGATGGAGGCGTAGAGCAGGACAGCCACCAAC	.	.	AS_VQSR	.	3.35E-06	0	0	0	6.97E-05	0	1.97E-06	0	3.17E-06	0	ERLIN1
chr10	100183840	G	GTAGTACACAGCCAGATGGCCCTCCTCAATCTTGTGGATGGAGGCGTAGAGCAGGACAGCCACCAACCCCACCACTGCAGCCACCAGAACCCGGGCTTGAGTCATATT	rs1844803508	.	PASS	.	3.35E-06	0	0	0	6.97E-05	0	1.97E-06	0	3.17E-06	0	ERLIN1
chr10	100183840	G	GTAGTACACAGCCAGATGGCCCTCCTCAATCTTGTGGATGGAGGCGTAGAGCAGGACAGCCACCAACCCCACCACTGCAGCCACCAGAACCCGGGCTTGAGTCATATTCATT	.	.	AC0	.	3.35E-06	0	0	0	6.97E-05	0	1.97E-06	0	3.17E-06	0	ERLIN1
chr10	100183840	G	GTAGTACACAGCCAGATGGCCCTCCTCAATCTTGTGGATGGAGGCGTAGAGCAGGACAGCCACCAACCCCACCACTGCAGCCACCAGAACCCGGGCTTGAGTCATATTCATTCT	.	.	AS_VQSR	.	3.35E-06	0	0	0	6.97E-05	0	1.97E-06	0	3.17E-06	0	ERLIN1
chr10	100183840	G	GTAGTACACAGCCAGATGGCCCTCCTCAATCTTGTGGATGGAGGCGTAGAGCAGGACAGCCACCAACCCCACCACTGCAGCCACCAGAACCCGGGCTTGAGTCATATTCATTCTCGTT	.	.	AS_VQSR	.	3.35E-06	0	0	0	6.97E-05	0	1.97E-06	0	3.17E-06	0	ERLIN1
chr10	100183840	G	GTAGTACACAGCCAGATGGCCCTCCTCAATCTTGTGGATGGAGGCGTAGAGCAGGACAGCCACCAACCCCACCACTGCAGCCACCAGAACCCGGGCTTGAGTCATATTCATTCTCGTTC	.	.	AS_VQSR	.	3.35E-06	0	0	0	6.97E-05	0	1.97E-06	0	3.17E-06	0	ERLIN1
chr10	100183840	G	GTAGTACACAGCCAGATGGCCCTCCTCAATCTTGTGGATGGAGGCGTAGAGCAGGACAGCCACCAACCCCACCACTGCAGCCACCAGAACCCGGGCTTGAGTCATATTCATTCTCGTTCCT	.	.	AS_VQSR	.	3.35E-06	0	0	0	6.97E-05	0	1.97E-06	0	3.17E-06	0	ERLIN1
chr10	100190969	C	CCATCTTGAGGAGTTACCACACATGACAGAGAA	.	.	AS_VQSR	.	7.04E-07	0	NA	0	0	0	0	0	9.31E-07	0	CHUK
chr10	100193431	T	TACAGGCAATTTTAAGGAGATGCCATATTTCTTTCTGCCTTTTTCC	.	.	AS_VQSR	.	6.84E-07	0	NA	0	0	0	0	0	8.99E-07	0	CHUK
chr10	100194522	C	CTGAAGGTCTGTGTTTTAACTGCT	.	.	AS_VQSR	.	6.94E-07	0	NA	0	0	0	0	0	9.14E-07	0	CHUK
chr10	100194523	T	TGAAGGTCTGTGTTTTAACTGCTTATATAGATCA	.	.	AS_VQSR	.	6.93E-07	0	NA	0	0	0	0	0	9.13E-07	0	CHUK
chr10	100200785	A	ATAGTGGATGGCCTTTTCTTCCATTTCTTTCC	.	.	AS_VQSR	.	7.56E-07	0	NA	0	0	0	0	0	1.01E-06	0	CHUK
chr10	100202149	G	GATATCCCATACGTCATCTGCTCGCTGTAT	.	.	AC0;AS_VQSR	.	0	0	NA	0	0	0	0	0	0	0	CHUK
chr10	100202149	G	GATATCCCATACGTCATCTGCTCGCTGTATCTCT	.	.	AC0;AS_VQSR	.	0	0	NA	0	0	0	0	0	0	0	CHUK
chr10	100204657	C	CATTGCTGCCCTTTGTCCCTGAAAGAGCCTGCTATAGT	.	.	AS_VQSR	.	1.03E-06	0	NA	0	0	0	0	0	1.36E-06	0	CHUK
chr10	100204657	C	CATTGCTGCCCTTTGTCCCTGAAAGAGCCTGCTATAGTCTT	.	.	AS_VQSR	.	1.03E-06	0	NA	0	0	0	0	0	1.36E-06	0	CHUK
chr10	100205204	A	ATTTTGCTGTCCTG	.	.	PASS	.	6.84E-07	0	NA	0	0	0	0	0	8.99E-07	0	CHUK
chr10	100207332	T	TAACTCCATCTAGAACACATTGAGAGGCTGGTTTC	.	.	AS_VQSR	.	1.21E-06	0	NA	0	0	0	0	0	1.65E-06	0	CHUK
chr10	100207332	T	TAACTCCATCTAGAACACATTGAGAGGCTGGTTTCCGAGGATC	.	.	AS_VQSR	.	1.21E-06	0	NA	0	0	0	0	0	1.65E-06	0	CHUK
chr10	100209791	T	TTCAAATTCAAAATGTGATCCATTAATACAAAACATCTTG	.	.	AS_VQSR	.	1.79E-06	0	NA	0	0	0	0	0	2.49E-06	0	CHUK
chr10	100218826	C	CAGGTAAATGGCTGCAGATGATGCAAAAAAGGCCTA	.	.	AS_VQSR	.	6.86E-07	0	NA	0	0	0	0	0	9.03E-07	0	CHUK
chr10	100219361	T	TTTCCACCAACATCCTGAAGAACTATGTTTTCAG	.	.	AS_VQSR	.	7.82E-07	0	NA	0	0	0	0	0	1.06E-06	0	CHUK
chr10	100222183	T	TTTCGGAGATCTCCTCCAGAACAGTATTCCATTGCTAG	.	.	AS_VQSR	.	6.98E-07	0	NA	0	0	0	0	0	9.18E-07	0	CHUK
chr10	100222184	A	AGATCTCCTCCAG	.	.	AS_VQSR	.	7.01E-07	0	NA	0	0	0	0	0	9.23E-07	0	CHUK
chr10	100222980	C	CTTCTTCATAATCTGGATTT	.	.	AS_VQSR	.	7.41E-07	0	NA	0	0	0	0	0	9.89E-07	0	CHUK
chr10	100222980	C	CTTCTTCATAATCTGGATTTCATGG	.	.	PASS	.	7.41E-07	0	NA	0	0	0	0	0	9.89E-07	0	CHUK
chr10	100222980	C	CTTCTTCATAATCTGGATTTCATGGCACCATCGTT	.	.	AS_VQSR	.	7.41E-07	0	NA	0	0	0	0	0	9.89E-07	0	CHUK
chr10	100226018	C	CCGATGCTGGTACAGACAGACGTTCCCGAAGCCGCCGG	.	.	AS_VQSR	.	7.04E-07	0	NA	0	0	0	0	0	9.31E-07	0	CHUK
chr10	100286215	T	TCGGGCGGGCTCATCACTCCGGGTCGCCAGTACGCCCTC	.	.	AC0;AS_VQSR	.	0	0	NA	0	0	0	0	0	0	0	BLOC1S2
chr10	100526555	C	CGGTTCACCCCAGTTCAACCTCAGGCCCGGCTGGTCCCAGCTATACCATGGATCTCTCTCATGCTGTGAGCGGTCAGGGAGCTTCGGGTAGTCGCCATACCCCA	.	.	AC0	.	3.42E-07	0	0	1.13E-05	0	0	0	0	0	0	NDUFB8
chr10	100526555	C	CGGTTCACCCCAGTTCAACCTCAGGCCCGGCTGGTCCCAGCTATACCATGGATCTCTCTCATGCTGTGAGCGGTCAGGGAGCTTCGGGTAGTCGCCATACCCCATGCCATCATCCGGG	.	.	AS_VQSR	.	3.42E-07	0	0	1.13E-05	0	0	0	0	0	0	NDUFB8
chr10	100529508	T	TGTCCGTGCGCCCAGCGGCATCACGTTCCGGGATGCCCTTTGCAGCCACTGGACTCCCAAGACCCCGGCCCTGGCCACCGCC	.	.	AS_VQSR	.	6.58E-06	0	0	6.55E-05	0	0	0	0	0	0	HIF1AN
chr10	1014314	T	TTACGCAGTCCAGGCAAGAAGATCCCGGAGCATCACTAG	rs2132174995	.	AS_VQSR	.	6.90E-07	0	NA	0	0	0	0	0	9.08E-07	0	GTPBP4
chr10	101782599	T	TGTCCATAGTGACCGGGGCC	.	.	AC0;AS_VQSR	.	0	0	NA	0	0	0	0	0	0	0	NPM3
chr10	101786588	C	CATTAGCCTTCAGTGAAGACAGGAGGCAAGCCATCATGCTTTTGGCCACACTTGGGTCAGTTACTTTTT	.	.	AS_VQSR	.	6.58E-06	0	0	6.55E-05	0	0	0	0	0	0	OGA
chr10	101786588	C	CATTAGCCTTCAGTGAAGACAGGAGGCAAGCCATCATGCTTTTGGCCACACTTGGGTCAGTTACTTTTTTGTGAATGTCCATCTTTATCAGAGAAGGGAAAT	rs2065191925	.	PASS	.	6.58E-06	0	0	6.55E-05	0	0	0	0	0	0	OGA
chr10	101799455	C	CTGCTGTATTGATGAGGCACACCAAACTCTTGCAACCATTCTGTTAATG	.	.	AS_VQSR	.	3.63E-06	0	0	4.46E-05	0	0	0	0	0	0	OGA
chr10	101799455	C	CTGCTGTATTGATGAGGCACACCAAACTCTTGCAACCATTCTGTTAATGCTAGCTTTAGAGCCATCTGTGGACTATAGAGTACATCAGTTTCAATATCTTCATCACTGCCTTCATTTT	.	.	AS_VQSR	.	3.63E-06	0	0	4.46E-05	0	0	0	0	0	0	OGA
chr10	101800400	G	GTCATCACTACATCTTTTCTCACTCCATTCATGTTTGATTTGTACCAGGTGGCAAGGGTGTGGATAGCAACGTAGTTGGCTTCAAATTCACAATTTGGATTAGTGAGGA	rs2065373782	.	PASS	.	1.31E-05	0	0	0.000131044	0	0	0	0	0	0	OGA
chr10	102152530	T	TACACAGCAGGATGCCAATGCCTCTTCCCTCTTAGACATCTATAGCTTCTG	.	.	AS_VQSR	.	8.55E-07	0	NA	0	0	0	0	0	8.99E-07	0	NOLC1
chr10	102152530	T	TACACAGCAGGATGCCAATGCCTCTTCCCTCTTAGACATCTATAGCTTCTGGCTCAA	.	.	AS_VQSR	.	8.55E-07	0	NA	0	0	0	0	0	8.99E-07	0	NOLC1
chr10	102152530	T	TACACAGCAGGATGCCAATGCCTCTTCCCTCTTAGACATCTATAGCTTCTGGCTCAAGTCTGCCAAG	.	.	AS_VQSR	.	8.55E-07	0	NA	0	0	0	0	0	8.99E-07	0	NOLC1
chr10	102152530	T	TACACAGCAGGATGCCAATGCCTCTTCCCTCTTAGACATCTATAGCTTCTGGCTCAAGTCTGCCAAGGTCCCAGAGCGAAA	.	.	AS_VQSR	.	8.55E-07	0	NA	0	0	0	0	0	8.99E-07	0	NOLC1
chr10	102152532	T	TCTGCCAAGGTCCCAGAGC	.	.	AC0;AS_VQSR	.	0	0	NA	0	0	0	0	0	0	0	NOLC1
chr10	102158213	A	AGCTCGAGCAGCACCTAAAATAGCCAAT	.	.	AS_VQSR	.	7.05E-06	0	0	2.24E-05	0	0	0	0	1.05E-05	0	NOLC1
chr10	102158214	G	GCTCGAGCAGCACCTAAAATAGCCAATGGTAAAGCA	.	.	AS_VQSR	.	3.01E-06	0	0	0	0	0	0	0	5.47E-06	0	NOLC1
chr10	102158214	G	GCTCGAGCAGCACCTAAAATAGCCAATGGTAAAGCAGCCA	.	.	AS_VQSR	.	3.01E-06	0	0	0	0	0	0	0	5.47E-06	0	NOLC1
chr10	102158214	G	GCTCGAGCAGCACCTAAAATAGCCAATGGTAAAGCAGCCAGTAGCAGCAGTAGCAGCAGCAGCAGCA	.	.	AS_VQSR	.	3.01E-06	0	0	0	0	0	0	0	5.47E-06	0	NOLC1
chr10	102158214	G	GCTCGAGCAGCACCTAAAATAGCCAATGGTAAAGCAGCCAGTAGCAGCAGTAGCAGCAGCAGCAGCAGTAGCAGTGATGACTCAGAGGAGGA	.	.	AS_VQSR	.	3.01E-06	0	0	0	0	0	0	0	5.47E-06	0	NOLC1
chr10	102159570	T	TCCCTACAGTTCAGTCCCCCCGCCTTCTGCTCCCCCACCAAA	.	.	AS_VQSR	.	1.37E-06	0	NA	0	0	0	0	0	1.50E-06	0	NOLC1
chr10	102159570	T	TCCCTACAGTTCAGTCCCCCCGCCTTCTGCTCCCCCACCAAAGAA	.	.	AS_VQSR	.	1.37E-06	0	NA	0	0	0	0	0	1.50E-06	0	NOLC1
chr10	102159570	T	TCCCTACAGTTCAGTCCCCCCGCCTTCTGCTCCCCCACCAAAGAAGTCTCTGGGAACCCA	.	.	AS_VQSR	.	1.37E-06	0	NA	0	0	0	0	0	1.50E-06	0	NOLC1
chr10	102159571	G	GTTCAGTCCCCCCGCCTTCTGCTCCCCC	.	.	AC0;AS_VQSR	.	0	0	NA	0	0	0	0	0	0	0	NOLC1
chr10	102160029	G	GAAGAAACCCCCAAC	.	.	AS_VQSR	.	6.85E-07	0	NA	0	0	0	0	0	9.00E-07	0	NOLC1
chr10	102161095	T	TTCATTAAAGAAATTAATTTTCTCACAAATCTTGAGGGTAGAAGTCCAAGATCAGAGTGCTGG	.	.	AC0;AS_VQSR	.	3.46E-07	0	NA	0	0	0	0	0	4.51E-07	0	NOLC1
chr10	102161095	T	TTCATTAAAGAAGCGGAAGCAGAATGAGGCTGCCAAGGAGGCAGAGACTCCTCAGGCCAAGAAGATAAAG	.	.	AS_VQSR	.	3.46E-07	0	NA	0	0	0	0	0	4.51E-07	0	NOLC1
chr10	102161663	G	GGAGAAAAAAGGGCATCA	rs1473507108	.	AS_VQSR	.	4.57E-07	0	NA	0	0	0	0	0	6.01E-07	0	NOLC1
chr10	102161663	G	GGAGAAAAAAGGGCATCATCCCCA	.	.	AC0;AS_VQSR	.	4.57E-07	0	NA	0	0	0	0	0	6.01E-07	0	NOLC1
chr10	102161663	G	GGAGAAAAAAGGGCATCATCCCCAT	.	.	AS_VQSR	.	4.57E-07	0	NA	0	0	0	0	0	6.01E-07	0	NOLC1
chr10	102161665	A	AGAAAAAAGGGCATCATCCCC	.	.	AS_VQSR	.	1.15E-06	0	NA	0	0	0	0	0	1.21E-06	0	NOLC1
chr10	102161665	A	AGAAAAAAGGGCATCATCCCCATTCCGAAGGGTCAGGGAGGAGGAAATTGAGGTGGATTCACGAGTTGCGGACAACTCCTTTGATGCCAAGCGAGGTGC	.	.	AS_VQSR	.	1.15E-06	0	NA	0	0	0	0	0	1.21E-06	0	NOLC1
chr10	102161665	A	AGAAAAAAGGGCATCATCCCCATTCCGAAGGGTCAGGGAGGAGGAAATTGAGGTGGATTCACGAGTTGCGGACAACTCCTTTGATGCCAAGCGAGGTGCAGCCGG	.	.	AS_VQSR	.	1.15E-06	0	NA	0	0	0	0	0	1.21E-06	0	NOLC1
chr10	102161927	T	TGCAGCCGGAGACTGGG	rs777159761	.	AS_VQSR	.	6.84E-07	0	NA	0	0	0	0	0	9.00E-07	0	NOLC1
chr10	102480966	C	CCAATCCACGTGGAATACAGTCTCTCCTGAGGTGCAGATATCCTGATCTTCACATCTTT	.	.	AC0;AS_VQSR	.	0	0	NA	0	0	0	0	0	0	0	ACTR1A
chr10	102482177	T	TCAATGGTGCTGCCATCAG	rs2135579452	.	AC0;AS_VQSR	.	0	0	NA	0	0	0	0	0	0	0	ACTR1A
chr10	102490613	C	CGTTGTCGATCACGACAGGCTGGTTGGCGATCACATCGTAGGACTCCATGGCAGAGGAATCTCTCCTTCTGGGGAAGGAACTGCCCAGCCGGGTCCGCCGCTAGCGCCA	.	.	AC0	.	0	0	NA	0	0	0	0	0	0	0	ACTR1A
chr10	102830986	C	CAGGCATGAACTGATCCGGCTGGTGCCACTCCTTCTCATTGTGA	.	.	AC0;AS_VQSR	.	0	0	NA	0	0	0	0	0	0	0	WBP1L
chr10	102831614	G	GGAGTCAACGTTGGCCTTGTGGGGGATGAGCATAGGGGC	.	.	AS_VQSR	.	6.84E-07	0	NA	0	0	0	0	0	8.99E-07	0	WBP1L
chr10	103094038	T	TAGTATCCACCTGACGCAGTACTGTGCCTTCTCCAAAAAAGAGTGGTTTCCGTGCATCCACCAAGATCAAGTCAAAGTAGGACTGCCATGGTCGATGGGAGCTCCCAGGCTTGGGG	.	.	AC0;AS_VQSR	.	0	0	NA	0	0	0	0	0	0	0	NT5C2
chr10	103392283	A	AGTTCATTCTAC	.	.	AC0;AS_VQSR	.	0	0	NA	0	0	0	0	0	0	0	ATP5MK
chr10	103900227	T	TACAGACTCAGTATTCAACTTTTTCCAGCAGATGCAGTTTATAACTCCAGTGCTGTCATCCACTCCATAACTGTAGAAAGCATCTCTTTCTCTCACTCCAATGACAGTTCCCA	.	.	AS_VQSR	.	6.84E-07	0	NA	0	0	0	0	0	9.00E-07	0	STN1
chr10	103905158	T	TCCATAACTGTAGAAAGCATCTCTTTCTCTCACTCCAATGACAGTTCCCAAGACATCTACCTGTTTTATTGGATGTCCATTGTACAAAAATACACCTG	.	.	AS_VQSR	.	6.84E-07	0	NA	0	0	0	0	0	8.99E-07	0	STN1
chr10	103917658	T	TCCCGCCGCCTGCAGCTCCAGGAGCCCTGGTCATCTTTTAGGTTTAGG	.	.	AS_VQSR	.	7.11E-07	0	NA	0	0	0	0	0	9.28E-07	0	STN1
chr10	104041113	C	CTTGTAAATTAAGAA	.	.	AC0;AS_VQSR	.	0	0	0	0	0	0	0	0	0	0	COL17A1
chr10	104263079	T	TTCTGACTAATAAG	.	.	PASS	.	9.94E-07	0	NA	0	0	2.65E-05	0	0	0	0	GSTO1
chr10	1044173	T	TGATCAGCCTCCGGCCACAGACC	.	.	AC0;AS_VQSR	.	0	0	NA	0	0	0	0	0	0	0	IDI1
chr10	110295381	T	TTTTGACATGGGTTTGTTGCCACTGTCCTCCTTTGCCTTCCTTC	.	.	PASS	.	6.99E-07	0	NA	2.85E-05	0	0	0	0	0	0	SMNDC1
chr10	110965065	A	ATTATGTAACCTCATTACGCT	.	.	AC0;AS_VQSR	.	0	0	NA	0	0	0	0	0	0	0	SHOC2
chr10	110985766	G	GAAACCTGTCCAGTT	.	.	AC0;AS_VQSR	.	0	0	NA	0	0	0	0	0	0	0	SHOC2
chr10	110985768	A	AAGTCGTCTTGGTC	.	.	AC0	.	0	0	NA	0	0	0	0	0	0	0	SHOC2
chr10	111000545	G	GAGTCTTTTATCAAGTCTTGTGAAACTGAATAGTTT	.	.	AC0;AS_VQSR	.	0	0	NA	0	0	0	0	0	0	0	SHOC2
chr10	111000546	G	GTCTTTTATCAAGTCTTGTGAAACTGAATAGTTTGACCT	.	.	AC0;AS_VQSR	.	0	0	NA	0	0	0	0	0	0	0	SHOC2
chr10	111009385	G	GAAATTAGTCTTGACAAACAACCAGTTGACCACTCTTCCCAGA	.	.	AC0;AS_VQSR	.	0	0	NA	0	0	0	0	0	0	0	SHOC2
chr10	113152441	G	GGAAAGAAGAAGAAGAGGAAAAGGGACAAGCAGCCGGGAGAGACCAA	.	.	PASS	.	6.85E-07	0	NA	0	0	2.52E-05	0	0	0	0	TCF7L2
chr10	113640331	C	CGTTGCTTGCCAGGCTGCCAACTTTCATAGCATG	.	.	AC0;AS_VQSR	.	0	0	NA	0	0	0	0	0	0	0	NRAP
chr10	116551232	G	GTCGGCGTTCGGTTACTCACCTTCCAACGT	rs780316619	.	AS_VQSR	.	6.89E-07	0	NA	0	0	0	0	0	4.52E-07	0	PNLIP
chr10	116551232	G	GTCGGCGTTCGGTTACTCACCTTCCAACGTGCAT	rs780316619	.	AS_VQSR	.	6.89E-07	0	NA	0	0	0	0	0	4.52E-07	0	PNLIP
chr10	116559285	T	TTGGAGGTATAAGGTATCTGTCACACTGTCTGGAAAA	.	.	AS_VQSR	.	6.87E-07	0	NA	0	0	0	0	0	0	0	PNLIP
chr10	116560525	G	GGGCACTCTCAAACCAGATAGTACTCATTCCAA	.	.	AS_VQSR	.	3.79E-06	0	NA	0	0	0	0	0	5.24E-06	0	PNLIP
chr10	116901958	C	CTGCTATCTGCTTCTGCTGTCACCTTTCTGCGACGCAAAATCCTTTCTAACTCAGTTTCACTGTTTTCAGGGTCAAGGGATTTTAAGCTTCTTGAACTAGTGGA	.	.	AS_VQSR	.	6.57E-06	0	0	0	0	0	0	0	1.47E-05	0	SHTN1
chr10	116906748	C	CAGTATTCCTTTTAGTTCATCCACTGCACTTTCGCAGCCTTTCGAAGATTCTGGCTTTGTCT	.	.	AC0;AS_VQSR	.	0	0	0	0	0	0	0	0	0	0	SHTN1
chr10	116915488	T	TTTCTGGTTGAGTTGCCTTTTCTTTCTTAGCACCACTGCCAC	.	.	AS_VQSR	.	3.65E-06	0	0	0	0	0	0	0	7.84E-06	0	SHTN1
chr10	116915488	T	TTTCTGGTTGAGTTGCCTTTTCTTTCTTAGCACCACTGCCACTGGGGTGGGATCGTTTCCGGATCATGGACATGAGGGA	.	.	AS_VQSR	.	3.65E-06	0	0	0	0	0	0	0	7.84E-06	0	SHTN1
chr10	116921517	C	CGGATAGGATTGGGAGGTGGAGGGGGAAGTGGTGGTGGAGGAGGAGGTGGTGGAGGTACTGAATTCTCAGACTGGTTCACTCGTTTCTGGAGTTCATCAACAGAGTGCTTTAAA	.	.	AS_VQSR	.	6.86E-07	0	NA	0	0	0	0	0	9.00E-07	0	SHTN1
chr10	116952008	T	TTTAATTTGCTTCTGACACTGTACTGAGACACAAGTCTCGGCG	.	.	AS_VQSR	.	7.59E-07	0	NA	0	0	0	0	0	9.70E-07	0	SHTN1
chr10	117318978	C	CTACATTCTAACAACGTAACTTTA	.	.	AS_VQSR	.	7.03E-07	0	NA	0	0	0	0	0	0	1.17E-05	PDZD8
chr10	117341106	A	ATCTTGTAATTCGGTAGGGTGTGCTTGCGCTTGATGATCTTCTTGAGCTGGTTGACGATGATGGAGGTGAGCTGGGGCATGGGCCGCCCTTCAAACTGGGAGCGCACCTCGAAGTCGAT	.	.	AS_VQSR	.	2.06E-06	0	NA	0	0	0	0	0	0	3.48E-05	PDZD8
chr10	119036270	T	TTCTTCACGTTCTGATCTGAGTGGAGGTCCTCTTCGGTCCCTGTCGTCTCTTAGATCTCGTCTTTCTCTTAGATC	rs1848128635	.	PASS	.	6.58E-06	2.42E-05	0	0	0	0	0	0	0	0	EIF3A
chr10	119168534	C	CGTAGGAGAATCCGGTGTCCAGTTCGCTGGGCAGACTTCTCCATG	.	.	AC0;AS_VQSR	.	0	0	NA	0	0	0	0	0	0	0	PRDX3
chr10	119169344	T	TTAGTGCAAGACCAGAACCTTCTAACA	.	.	AS_VQSR	.	6.85E-07	0	NA	0	0	0	0	0	9.00E-07	0	PRDX3
chr10	11931785	G	GCTGTTTATTGCCTTTTCTTGTTAACATGACAAACGGCATTGTGTCTGCAGACTCAGCCTCTCCTTCCCCACCTCCCAGTGGGGGCCCTTTCCTCAGCTGGCTTTTGAGATGCAAA	.	.	AS_VQSR	.	6.58E-06	2.42E-05	0	0	0	0	0	0	0	0	UPF2
chr10	119425087	T	TGACCAAAAACACTTTCAGGCAGTATCGAGTGCTAGGAAAAGGGGGCTTCGGGGAGGTCTGTGCCTGCCAGGTTCGGGCCACGGGTAAAATGTATGCCTGCAAGCGCTTG	.	.	AS_VQSR	.	6.92E-07	0	NA	2.24E-05	0	0	0	0	0	0	GRK5
chr10	119430440	T	TCTGTGCCTGCCAGGTTCGGGCCAC	.	.	AC0;AS_VQSR	.	3.43E-07	0	NA	0	0	0	0	0	4.50E-07	0	GRK5
chr10	119430440	T	TCTGTGCCTGCCAGGTTCGGGCCACGGGTAAAATGTATGCCTGCAAGCGCTTGGAGAAGAA	.	.	AS_VQSR	.	3.43E-07	0	NA	0	0	0	0	0	4.50E-07	0	GRK5
chr10	119431529	T	TCAACCTGGCCTATGCCTAC	.	.	AS_VQSR	.	1.37E-06	0	NA	0	0	0	0	0	1.80E-06	0	GRK5
chr10	119436841	G	GAGATCTGAAACCTGAAAACATCCTGTTAGATGATTATGGCCACATTAGGATCTCA	.	.	AS_VQSR	.	6.94E-07	0	NA	0	0	0	0	0	9.10E-07	0	GRK5
chr10	119442089	G	GAGGTCCTGAACAACCAGAGGTACGGCC	.	.	AC0;AS_VQSR	.	0	0	NA	0	0	0	0	0	0	0	GRK5
chr10	119448260	C	CCCCCGCGCTGTGTACTGTAAGGACGTGCT	.	.	AC0;AS_VQSR	.	3.48E-07	0	NA	1.26E-05	0	0	0	0	0	0	GRK5
chr10	119448260	C	CCCCCGCGCTGTGTACTGTAAGGACGTGCTGGACATCGAGCAGTTCTCCACTGTGAAGGGCGTCAATCTGGACCACACAGACGACGACTTCTACTCCAAGTTCTCCACGGGCTCT	.	.	AS_VQSR	.	3.48E-07	0	NA	1.26E-05	0	0	0	0	0	0	GRK5
chr10	119452810	T	TGATAGAAACAGAATGCTTTAAG	.	.	AC0;AS_VQSR	.	0	0	NA	0	0	0	0	0	0	0	GRK5
chr10	119452812	A	ATAGAAACAGAATGCTTTAAGGAGCTGAAC	.	.	AC0;AS_VQSR	.	0	0	NA	0	0	0	0	0	0	0	GRK5
chr10	11948510	T	TAGTTTTATTAAGAATTCTCGTTCCAAGTCTTGTACCTGCCTGATGGATTCTTCCAGAGAATTACAGAGTTTGATCTTTGGTCTTAGCAGTTCTAGTGTATCACTGATCA	.	.	PASS	.	6.85E-07	3.00E-05	NA	0	0	0	0	0	0	0	UPF2
chr10	119526119	C	CCTAAATCTTTTCACGCCTTCTGGGTCTTCCAGCAGAT	.	.	AS_VQSR	.	7.53E-07	0	NA	0	0	0	0	0	9.89E-07	0	RGS10
chr10	119580010	C	CGATATTTTACCAAAGGGGGCAAATGCTGATTTGATATCTTCTGTTGTAATTTCTGGACTCAAATCCCCAACAAACACATGGAAGTGATTGGAAGTATCTTTTTTCTGGCTA	.	.	AS_VQSR	.	6.87E-07	0	NA	0	0	0	0	0	9.01E-07	0	TIAL1
chr10	119582010	C	CTTTTTTCTGGCTACTTGGTGTGGT	.	.	AS_VQSR	.	6.84E-07	0	NA	0	0	0	0	0	9.00E-07	0	TIAL1
chr10	119726359	G	GCTACTGATCTACTTCTTGCCTGGAATCCCATTTGTTTGGGGTTGGTAGAAGGTGTTATTGGGAAAATTCAACTTCATTCAGACAGCAACTGGGGCCATGTCTATTCT	.	.	AC0;AS_VQSR	.	0	0	NA	0	0	0	0	0	0	0	INPP5F
chr10	119726360	G	GATCTACTTCTTGCCTGGAATCCCATTTGTT	.	.	AC0;AS_VQSR	.	0	0	NA	0	0	0	0	0	0	0	INPP5F
chr10	119726363	A	ATCTACTTCTTGCCTGGAATCCCATTTGTTT	.	.	AS_VQSR	.	8.35E-07	0	NA	0	0	0	0	0	1.02E-06	0	INPP5F
chr10	119781773	T	TAAGAAGCATCATTTTGGTATTAACAAACCAGAGA	.	.	AS_VQSR	.	6.96E-07	0	NA	0	0	0	0	0	9.13E-07	0	INPP5F
chr10	119797642	T	TGAAAAGGAAACTGTTGCCTATTTCTGTGCCCATTTCG	.	.	AS_VQSR	.	1.38E-06	0	NA	0	0	0	0	0	1.81E-06	0	INPP5F
chr10	119798612	T	TTATTATTAACTTGGTAGACCAGGCA	.	.	AS_VQSR	.	1.38E-06	0	NA	0	0	0	0	0	1.81E-06	0	INPP5F
chr10	119804297	G	GCCGAGGAATGAA	.	.	AS_VQSR	.	6.86E-07	0	NA	0	0	0	0	0	9.00E-07	0	INPP5F
chr10	119805463	T	TTGATGAAGCTGGGGTAATATGTAAGCAGG	.	.	AC0;AS_VQSR	.	0	0	NA	0	0	0	0	0	0	0	INPP5F
chr10	119811955	G	GCCTCATTGATGCTACTCACA	.	.	AC0;AS_VQSR	.	3.42E-07	0	NA	0	0	0	0	0	4.50E-07	0	INPP5F
chr10	119811955	G	GCCTCATTGATGCTACTCACAGAGAC	.	.	AS_VQSR	.	3.42E-07	0	NA	0	0	0	0	0	4.50E-07	0	INPP5F
chr10	119822506	T	TGAACCCACTCTTTTTGGTAAGCCA	.	.	AS_VQSR	.	7.78E-07	0	NA	0	0	0	0	0	1.03E-06	0	INPP5F
chr10	119823202	A	ACCCTTCAGTGCATTGCAGAGATGCTGCAGATCACCAAGC	.	.	AS_VQSR	.	3.63E-06	1.21E-05	0	0	0	0	0	0	4.50E-07	0	INPP5F
chr10	119823202	A	ACCCTTCAGTGCATTGCAGAGATGCTGCAGATCACCAAGCAAGCCATGGGATCGGATTTACCCATAATTGAGAAG	rs1851628835	.	PASS	.	3.63E-06	1.21E-05	0	0	0	0	0	0	4.50E-07	0	INPP5F
chr10	119823903	G	GAAGAGCAGTAAACCTCACGAAGACATCA	.	.	AS_VQSR	.	6.89E-07	0	NA	0	0	0	0	0	9.07E-07	0	INPP5F
chr10	120852637	T	TCCATTTTTAC	rs1370540616	.	AS_VQSR	.	6.85E-07	0	NA	0	0	0	0	0	0	1.16E-05	WDR11
chr10	12198777	G	GGATGATCCACCAACACATTCTCAGCCAGACAGTGA	.	.	AS_VQSR	.	7.16E-07	0	NA	0	0	0	0	0	9.43E-07	0	CDC123
chr10	12230996	G	GCTCGTTCTCCGAAAATGGTGTGAATTGATTCCT	.	.	AS_VQSR	.	6.89E-07	0	NA	0	0	0	0	0	9.05E-07	0	CDC123
chr10	12246279	T	TTCCCCAGCTTTCCGTTGCACAAACAGTGAAGTG	.	.	AC0;AS_VQSR	.	0	0	NA	0	0	0	0	0	0	0	CDC123
chr10	123155113	G	GATCCAACGCATGCCTGGAGTGGAGGACTAGATCA	.	.	AS_VQSR	.	6.84E-07	0	NA	0	0	0	0	0	9.00E-07	0	BUB3
chr10	123155113	G	GATCCAACGCATGCCTGGAGTGGAGGACTAGATCATCAA	.	.	AS_VQSR	.	6.84E-07	0	NA	0	0	0	0	0	9.00E-07	0	BUB3
chr10	123162413	G	GGTGGTTCTGATGGCTTT	rs1197811317	.	AS_VQSR	.	1.37E-06	0	NA	0	0	0	0	0	1.80E-06	0	BUB3
chr10	123162415	T	TGGTTCTGATGGCTTTGTAAATATTTGGGATCCATTTAACAA	.	.	AC0	.	0	0	0	0	0	0	0	0	0	0	BUB3
chr10	123162829	G	GTCACCATGTACT	.	.	AC0	.	0	0	0	0	0	0	0	0	0	0	BUB3
chr10	123162832	A	ACAAGATTTCATTTACTTAAGTGCCATGTTGATGATAATAAAACAATTC	.	.	AC0	.	0	0	0	0	0	0	0	0	0	0	BUB3
chr10	124706887	C	CTGTGCGCGGCGGGGCGCTCCGGGCGCGGACCCCGCGCCGTCACCGCCAGCGCTCGCCAAGTCGTCCGGGGTGCCCGCCGCGCGTCCGCCGCGCG	.	.	AS_VQSR	.	6.57E-06	0	0	6.54E-05	0	0	0	0	0	0	FAM53B
chr10	124774782	C	CAAGTTCAACCAGGAAAACACCATTTCCAGTTCCAATATCAAGCA	.	.	PASS	.	8.08E-07	3.99E-05	NA	0	0	0	0	0	0	0	EEF1AKMT2
chr10	124790338	A	ATGCTCGCGGGTCCCCAGCGCCGACGGGACGAAAC	.	.	AS_VQSR	.	6.88E-07	1.50E-05	NA	0	0	0	0	0	0	5.81E-06	EEF1AKMT2
chr10	124790338	A	ATGCTCGCGGGTCCCCAGCGCCGACGGGACGAAACCGTCCTCCCCGGGACTGCCCTTGTCCGACCGCGCCGCCACCGCAGCGCCACCGCTGCCGTCAGCGCCCGAGCTCATTTCGCT	.	.	AS_VQSR	.	6.88E-07	1.50E-05	NA	0	0	0	0	0	0	5.81E-06	EEF1AKMT2
chr10	124998171	C	CGAGCTCGCCGGCAGCCT	.	.	AC0;AS_VQSR	.	0	0	NA	0	0	0	0	0	0	0	CTBP2
chr10	125003103	A	ACCTTCTCGTGGATTT	.	.	AC0;AS_VQSR	.	0	0	NA	0	0	0	0	0	0	0	CTBP2
chr10	125003108	C	CGTCGACTGCGCGTCACAGAAGGCCACA	.	.	AC0;AS_VQSR	.	0	0	NA	0	0	0	0	0	0	0	CTBP2
chr10	125823723	G	GAAGTGAATATTGAATTTGAAGCTTATTCCCTATCAGATAATGAT	.	.	AS_VQSR	.	6.84E-07	0	NA	0	0	0	0	0	8.99E-07	0	BCCIP
chr10	125823723	G	GAAGTGAATATTGAATTTGAAGCTTATTCCCTATCAGATAATGATTATGACGGAATTAAGAAATTACTGCAGCAGCTTTTTCTAAAGGCTCCTGTGAACAC	.	.	AS_VQSR	.	6.84E-07	0	NA	0	0	0	0	0	8.99E-07	0	BCCIP
chr10	125827638	G	GCAAACGGATGTTTCAGAAGACAGCAATGATGATATGGATGAAGAT	.	.	AS_VQSR	.	6.93E-07	0	NA	0	0	0	0	0	9.13E-07	0	BCCIP
chr10	130136514	T	TCCCTCCTTGTGGTCCATTTCTGGGCACC	.	.	AC0;AS_VQSR	.	0	0	NA	0	0	0	0	0	0	0	GLRX3
chr10	132538171	C	CCCAGAAAACCTGCAGAAGAACTGGCTTCGGGAATTTTACCAG	.	.	AS_VQSR	.	8.89E-07	0	NA	0	0	0	0	0	1.06E-06	0	INPP5A
chr10	132607959	A	ACACACACAAGCCGCACTTCATGGCCTTGCACTGTC	.	.	AC0;AS_VQSR	.	0	0	NA	0	0	0	0	0	0	0	INPP5A
chr10	13319359	G	GAAGTCTCCGGGCAGGTCCC	.	.	AC0;AS_VQSR	.	1.14E-06	1.00E-05	NA	0	0	0	0	0	0	1.17E-05	SEPHS1
chr10	13319359	G	GAAGTCTCCGGGCAGGTCCCGT	.	.	AS_VQSR	.	1.14E-06	1.00E-05	NA	0	0	0	0	0	0	1.17E-05	SEPHS1
chr10	13319359	G	GAAGTCTCCGGGCAGGTCCCGTGCAT	.	.	AS_VQSR	.	1.14E-06	1.00E-05	NA	0	0	0	0	0	0	1.17E-05	SEPHS1
chr10	13323050	G	GTCCTGTTGAGCCTC	.	.	AC0;AS_VQSR	.	4.56E-07	0	NA	0	0	0	0	0	3.00E-07	3.87E-06	SEPHS1
chr10	13323050	G	GTCCTGTTGAGCCTCGCCAT	.	.	AS_VQSR	.	4.56E-07	0	NA	0	0	0	0	0	3.00E-07	3.87E-06	SEPHS1
chr10	13323050	G	GTCCTGTTGAGCCTCGCCATGTTCATCATCGCCTCCTGGTA	.	.	AS_VQSR	.	4.56E-07	0	NA	0	0	0	0	0	3.00E-07	3.87E-06	SEPHS1
chr10	13329788	C	CATGATAAATTCATTGGGTTGGCAGACAGTGGTAGCCACTCCTCCCAGGACAATCCAGGGGTTTAGTACTGTTTGGCCGCCTGTTACAGATGTTCCTGCTTCCTCAG	.	.	AC0;AS_VQSR	.	0	0	NA	0	0	0	0	0	0	0	SEPHS1
chr10	13329792	A	ATAAATTCATTGGGTTGGCAGACAGTGGTAGCCACTCCTCCCAGGACAATCCAGGGGTTTAGTACTGTTTGGCCGCCTGTTACAGATGTTCCTGCTTCCTC	.	.	AC0;AS_VQSR	.	0	0	NA	0	0	0	0	0	0	0	SEPHS1
chr10	13333972	C	CCTGTCGGTCATT	.	.	AC0;AS_VQSR	.	0	0	NA	0	0	0	0	0	0	0	SEPHS1
chr10	13333972	C	CCTGTCGGTCATTT	.	.	AC0;AS_VQSR	.	0	0	NA	0	0	0	0	0	0	0	SEPHS1
chr10	13333972	C	CCTGTCGGTCATTTTA	.	.	AC0;AS_VQSR	.	0	0	NA	0	0	0	0	0	0	0	SEPHS1
chr10	13333972	C	CCTGTCGGTCATTTTAT	.	.	AC0;AS_VQSR	.	0	0	NA	0	0	0	0	0	0	0	SEPHS1
chr10	13333973	T	TGTCGGTCATTTTATTACTGACTCC	.	.	AC0;AS_VQSR	.	0	0	NA	0	0	0	0	0	0	0	SEPHS1
chr10	14521308	T	TGCTCCAACTTCTGCTGCCGTTTTAATAGCTCTATTTCC	.	.	AS_VQSR	.	1.37E-06	0	NA	0	0	0	0	0	9.00E-07	0	FAM107B
chr10	14522021	T	TTTTTTGATTCATAAGAAGTTCTCTGTGAAGATCTTGATG	rs1433213747	.	AC0;AS_VQSR	.	1.73E-06	6.17E-06	0	4.90E-06	0	0	0	0	3.12E-06	0	FAM107B
chr10	14522021	T	TTTTTTGATTCATAAGAAGTTCTCTGTGAAGATCTTGATGGTTCC	.	.	AS_VQSR	.	1.73E-06	6.17E-06	0	4.90E-06	0	0	0	0	3.12E-06	0	FAM107B
chr10	14522021	T	TTTTTTGATTCATAAGAAGTTCTCTGTGAAGATCTTGATGGTTCCGGGAGGTTTTTACAGGATTGATCAGTTTCTGAGGCCTAATGAGTTCAGGATTGTCATCTTCTATGTAGTCTG	.	.	AS_VQSR	.	1.73E-06	6.17E-06	0	4.90E-06	0	0	0	0	3.12E-06	0	FAM107B
chr10	14522021	T	TTTTTTGATTCATAAGAAGTTCTCTGTGAAGATCTTGATGGTTCCGGGAGGTTTTTACAGGATTGATCAGTTTCTGAGGCCTAATGAGTTCAGGATTGTCATCTTCTATGTAGTCTGGCTC	.	.	AS_VQSR	.	1.73E-06	6.17E-06	0	4.90E-06	0	0	0	0	3.12E-06	0	FAM107B
chr10	14848895	G	GAAACGGCACATTCT	rs1834086416	.	PASS	.	1.97E-05	7.25E-05	0	0	0	0	0	0	0	0	HSPA14
chr10	14867911	T	TTGTACTCCAGGATTTAGATAAAAAA	rs1199905658	.	AC0	.	0	0	0	0	0	0	0	0	0	0	HSPA14
chr10	14899686	G	GTGACCCAAATCTTCAGGTGTTCAATGTTTTCATTGA	.	.	AC0;AS_VQSR	.	0	0	NA	0	0	0	0	0	0	0	SUV39H2
chr10	14901264	T	TTCTGGAGATATATCTTCAG	.	.	AS_VQSR	.	6.84E-07	0	NA	0	0	0	0	0	8.99E-07	0	SUV39H2
chr10	16752653	G	GTATCTGCAACTTTGTGAGCTTCCCAATATCTGGCGGCAGGATTTCAAAATCGTTGTCACTTAGATAGAGTGCA	.	.	AS_VQSR	.	6.87E-07	0	NA	0	3.84E-05	0	0	0	0	0	RSU1
chr10	17229985	A	AATTGCAGGAGGAGATGCTTCAGAGAGAGGAAGCC	.	.	AC0;AS_VQSR	.	0	0	NA	0	0	0	0	0	0	0	VIM
chr10	17229987	T	TTGCAGGAGGAGATGCTTCAGAGAGAGGAAGCCG	.	.	AS_VQSR	.	1.37E-06	0	NA	0	0	0	0	0	1.80E-06	0	VIM
chr10	17233931	G	GTTTGCTGACCTCTCTGAGGCTGCCAACC	.	.	AC0;AS_VQSR	.	0	0	NA	0	0	0	0	0	0	0	VIM
chr10	18672707	T	TTTACGGAAGGCTGCAGTCCTTATCTTTGC	.	.	AS_VQSR	.	6.92E-07	0	NA	0	0	0	0	0	9.08E-07	0	ARL5B
chr10	21534804	G	GCTTGCTATGGCATTGTTCAAGTACCCACTGGACCGTGGTTTTGCAGGAAATGTGAATCTCAGGAGAGAGCAGCCAGAGTGGCAGAGTCTCGCTCTGTTGCCCAGGCTAAAGTGCA	.	.	AS_VQSR	.	6.90E-07	0	NA	0	0	2.60E-05	0	0	0	0	MLLT10
chr10	22321697	G	GATTTTTTATCAAGCAGAAATGCATCGAACAACGAGAATCAAGATCACTGAGCTAAATCCCCACCTGATGTGTGTGCTTTGTGGAGGGTACTTCAT	.	.	AC0;AS_VQSR	.	0	0	0	0	0	0	0	0	0	0	BMI1
chr10	22326563	T	TAAAACGTGTATTGTTCGTTACCTGGAGACCAGC	.	.	AS_VQSR	.	6.85E-07	0	NA	0	0	0	0	0	9.00E-07	0	BMI1
chr10	22326990	G	GATAAAACTCTCCAA	.	.	AS_VQSR	.	6.85E-07	0	NA	2.26E-05	0	0	0	0	0	0	BMI1
chr10	22327791	T	TGCTGCCAATGGCTCTAATGAAGATAGAGGAGA	.	.	AS_VQSR	.	1.37E-06	0	NA	4.47E-05	0	0	0	0	0	0	BMI1
chr10	22328181	T	TGAATGATAAAAGATACTTACGATGCCC	.	.	AS_VQSR	.	6.91E-07	0	NA	1.22E-05	0	0	0	0	4.51E-07	0	BMI1
chr10	22328181	T	TGAATGATAAAAGATACTTACGATGCCCAGCAGCAATGACTGTG	.	.	AS_VQSR	.	6.91E-07	0	NA	1.22E-05	0	0	0	0	4.51E-07	0	BMI1
chr10	22328182	A	AATGATAAAAGATACTTACGATGCCCAGCAGCAATGACTG	.	.	AS_VQSR	.	1.38E-06	0	NA	4.98E-05	0	0	0	0	0	0	BMI1
chr10	24600932	T	TTGCCCTTATCGGTG	.	.	AC0;AS_VQSR	.	0	0	NA	0	0	0	0	0	0	0	ARHGAP21
chr10	24635106	G	GTTTCCATTTTCTTCATCC	.	.	AC0;AS_VQSR	.	0	0	NA	0	0	0	0	0	0	0	ARHGAP21
chr10	24856997	T	TCAACAATGAGAACATTCTTTCCAGCCAGCG	.	.	AC0;AS_VQSR	.	0	0	NA	0	0	0	0	0	0	0	PRTFDC1
chr10	30316212	T	TGCTAGGGTTTTTAAGGAATCTAGTGTTGGAAGAATAGGGGGTGATCTTCTCTGGAGAAAAAAGATGACCATCATTGTAAGGGAGAAATTTGTAATCCATGCACCAGGAA	rs1840660016	.	PASS	.	6.58E-06	2.41E-05	0	0	0	0	0	0	0	0	MTPAP
chr10	31808752	C	CATTAACAAAATCATTAAAA	rs2132132569	.	AS_VQSR	.	6.85E-07	3.00E-05	NA	0	0	0	0	0	0	0	ARHGAP12
chr10	31809308	C	CATGTTCTTCAACATGTTCAATACATAACTTCACAAACT	.	.	AS_VQSR	.	6.85E-07	2.99E-05	NA	0	0	0	0	0	0	0	ARHGAP12
chr10	31810749	T	TTTAATATAACCTTTTTCACGAACAGCTTGCAAAGTGGGGC	.	.	AS_VQSR	.	6.91E-07	3.06E-05	NA	0	0	0	0	0	0	0	ARHGAP12
chr10	31817887	C	CTCAAATACATTCTTTTTGCTGGA	.	.	AS_VQSR	.	6.87E-07	3.02E-05	NA	0	0	0	0	0	0	0	ARHGAP12
chr10	31826386	C	CGAACCTTTTTCCCATTTTCAGCAATTTT	.	.	AS_VQSR	.	6.87E-07	3.02E-05	NA	0	0	0	0	0	0	0	ARHGAP12
chr10	31852599	T	TCTTGATCCCCTGGATTTTGGAAATCTCCTTTGCTGATGCTTGC	.	.	AS_VQSR	.	6.87E-07	3.00E-05	NA	0	0	0	0	0	0	0	ARHGAP12
chr10	32912127	G	GCACGCGCCACACTC	rs760702622	.	AS_VQSR	.	3.44E-06	0	NA	9.32E-05	0	0	0	0	9.04E-07	0	ITGB1
chr10	32912129	A	AATGTCCCATTTCCTTCATGACACTTGG	.	.	AS_VQSR	.	2.75E-06	0	NA	9.29E-05	0	0	0	0	0	0	ITGB1
chr10	32920084	C	CCTCATCTCCAATGGAAATATTGGAACATTTTCTTCCATTTTCCCCTGTTCCATTCACCCCGTT	.	.	AS_VQSR	.	1.37E-06	0	NA	0	0	0	0	0	9.01E-07	1.16E-05	ITGB1
chr10	32920086	T	TCATCTCCAATGGAAATATTGGAACA	.	.	AC0;AS_VQSR	.	3.43E-07	0	NA	1.13E-05	0	0	0	0	0	0	ITGB1
chr10	32920086	T	TCATCTCCAATGGAAATATTGGAACATTTTCTTCCATTTTCCCC	rs751579836	.	AS_VQSR	.	3.43E-07	0	NA	1.13E-05	0	0	0	0	0	0	ITGB1
chr10	32920385	A	AATTGTATGCATCAATGATCAACTGAATTACATTG	.	.	PASS	.	2.05E-06	0	NA	4.48E-05	0	0	0	0	9.00E-07	0	ITGB1
chr10	32922739	A	ATAATGGCTCATTGTGTACATATTATTTTCCAGGT	.	.	AS_VQSR	.	7.42E-07	0	NA	2.36E-05	0	0	0	0	0	0	ITGB1
chr10	32922739	A	ATAATGGCTCATTGTGTACATATTATTTTCCAGGTGACATTGTCCATCATTTGGTAAAACAATGCCACCAAGTTTCCCATCTCCAGCAAAGTGAAACCCGGCATCTGTG	.	.	AS_VQSR	.	7.42E-07	0	NA	2.36E-05	0	0	0	0	0	0	ITGB1
chr10	32923739	G	GATCCGCAAACTGCA	rs2137208415	.	AS_VQSR	.	1.38E-06	0	NA	4.67E-05	0	0	0	0	0	0	ITGB1
chr10	32923743	T	TGCATGATGGCATCGAAACCACCTTCTG	rs2137208438	.	AS_VQSR	.	1.38E-06	0	NA	4.67E-05	0	0	0	0	0	0	ITGB1
chr10	32926110	C	CAATTCTGAAGTCCGAAGTAATCCTCCTCATT	.	.	AS_VQSR	.	6.90E-07	0	NA	1.52E-05	0	0	0	0	0	3.91E-06	ITGB1
chr10	32926110	C	CAATTCTGAAGTCCGAAGTAATCCTCCTCATTTCATTCA	.	.	AS_VQSR	.	6.90E-07	0	NA	1.52E-05	0	0	0	0	0	3.91E-06	ITGB1
chr10	32926110	C	CAATTCTGAAGTCCGAAGTAATCCTCCTCATTTCATTCATCAGA	.	.	AS_VQSR	.	6.90E-07	0	NA	1.52E-05	0	0	0	0	0	3.91E-06	ITGB1
chr10	32926112	G	GAAGTCCGAAGTAATCCTCCTCATTT	.	.	AS_VQSR	.	6.93E-07	3.06E-05	NA	0	0	0	0	0	0	0	ITGB1
chr10	32928269	T	TCGCAAAACCAAC	rs2094971788	.	AS_VQSR	.	2.48E-06	2.68E-06	0	2.16E-05	0	0	0	0	5.17E-07	1.70E-06	ITGB1
chr10	32928269	T	TCGCAAAACCAACTGCTGTGG	.	.	PASS	.	2.48E-06	2.68E-06	0	2.16E-05	0	0	0	0	5.17E-07	1.70E-06	ITGB1
chr10	32928269	T	TCGCAAAACCAACTGCTGTGGTTGGATCTGAG	.	.	AS_VQSR	.	2.48E-06	2.68E-06	0	2.16E-05	0	0	0	0	5.17E-07	1.70E-06	ITGB1
chr10	32928269	T	TCGCAAAACCAACTGCTGTGGTTGGATCTGAGTAATA	.	.	AS_VQSR	.	2.48E-06	2.68E-06	0	2.16E-05	0	0	0	0	5.17E-07	1.70E-06	ITGB1
chr10	32928269	T	TCGCAAAACCAACTGCTGTGGTTGGATCTGAGTAATATCCTCTGGCTTGAGCTTC	.	.	AS_VQSR	.	2.48E-06	2.68E-06	0	2.16E-05	0	0	0	0	5.17E-07	1.70E-06	ITGB1
chr10	32928269	T	TCGCAAAACCAACTGCTGTGGTTGGATCTGAGTAATATCCTCTGGCTTGAGCTTCTC	.	.	AS_VQSR	.	2.48E-06	2.68E-06	0	2.16E-05	0	0	0	0	5.17E-07	1.70E-06	ITGB1
chr10	32928269	T	TCGCAAAACCAACTGCTGTGGTTGGATCTGAGTAATATCCTCTGGCTTGAGCTTCTCTGCTGTTCCTTTGCTACGGTTGGTTACATTTTTATTTTTCTTTA	.	.	AS_VQSR	.	2.48E-06	2.68E-06	0	2.16E-05	0	0	0	0	5.17E-07	1.70E-06	ITGB1
chr10	32928269	T	TCGCAAAACCAACTGCTGTGGTTGGATCTGAGTAATATCCTCTGGCTTGAGCTTCTCTGCTGTTCCTTTGCTACGGTTGGTTACATTTTTATTTTTCTTTATA	rs2094971788	.	PASS	.	2.48E-06	2.68E-06	0	2.16E-05	0	0	0	0	5.17E-07	1.70E-06	ITGB1
chr10	32930044	T	TTGAATTTGTGCA	.	.	AC0;AS_VQSR	.	6.93E-07	0	0	0	0	0	0	0	1.14E-06	0	ITGB1
chr10	32930044	T	TTGAATTTGTGCACCACCCACAATTTGGCCCTGCTTGTATACATTCTCCACATGATTTGGCATTTG	.	.	AS_VQSR	.	6.93E-07	0	0	0	0	0	0	0	1.14E-06	0	ITGB1
chr10	32930044	T	TTGAATTTGTGCACCACCCACAATTTGGCCCTGCTTGTATACATTCTCCACATGATTTGGCATTTGCTTTTAAACATCTATTTTCATCTGTTTGAGCAAACACA	.	.	AC0	.	6.93E-07	0	0	0	0	0	0	0	1.14E-06	0	ITGB1
chr10	32930044	T	TTGAATTTGTGCACCACCCACAATTTGGCCCTGCTTGTATACATTCTCCACATGATTTGGCATTTGCTTTTAAACATCTATTTTCATCTGTTTGAGCAAACACACAGCAAACTGAA	.	.	AS_VQSR	.	6.93E-07	0	0	0	0	0	0	0	1.14E-06	0	ITGB1
chr10	32932604	T	TTTGAGCAAACACACAGCAAACTGAACTGATCAGTC	.	.	AS_VQSR	.	2.88E-06	0	NA	7.87E-05	0	0	0	0	4.78E-07	0	ITGB1
chr10	32932604	T	TTTGAGCAAACACACAGCAAACTGAACTGATCAGTCCAATC	rs2137232562	.	AS_VQSR	.	2.88E-06	0	NA	7.87E-05	0	0	0	0	4.78E-07	0	ITGB1
chr10	32935560	T	TTTTCCGCGCGGCGTCCGGGGCCCGGCGCGGTGGGCTC	.	.	AS_VQSR	.	6.89E-07	0	NA	1.12E-05	0	0	0	0	4.53E-07	0	ITGB1
chr10	32935560	T	TTTTCCGCGCGGCGTCCGGGGCCCGGCGCGGTGGGCTCG	.	.	AC0;AS_VQSR	.	6.89E-07	0	NA	1.12E-05	0	0	0	0	4.53E-07	0	ITGB1
chr10	34317338	A	AAGGTCTCCATGCCTTCATCATCATCATCTACCGCGGGTTTATCATAAGATTTGTCGATGGCAGCTCTGAAGCTCTCATTGCATCCCCTGCCTCTGATTATCCGCGGC	.	.	AS_VQSR	.	6.58E-06	0	0	0	0	0	0	0	1.47E-05	0	PARD3
chr10	34317339	C	CTCCATGCCTTCATCATCATCATCTACCGCGGGTTTATCATAAGATTTGTCGATGGCAGCTCTGAAGCTCTCATTGCATCCCCTGCCTCTGA	.	.	AC0;AS_VQSR	.	0	0	0	0	0	0	0	0	0	0	PARD3
chr10	34331347	G	GCTTTCTGGTCATCCACTGTATTGAGTTTAGTCTCGTCAGCTATACCTAAATCCATGCTTTTTGATTTTC	.	.	AC0;AS_VQSR	.	0	0	0	0	0	0	0	0	0	0	PARD3
chr10	34341817	C	CCATTATCCTACTGAGGGCAGCATTTCTGCTGGGCGATTCATCAAGCCCCTCAATCCCACTGTAGAGGGAATGGGAAATTCTTCG	.	.	AS_VQSR	.	6.57E-06	0	0	0	0	0	0	0	1.47E-05	0	PARD3
chr10	34399414	C	CCAGAGAAAAGTTGGGTATATGCTCCAAACCCGTGTCAGCATGTCCAACAGGTTCAACACGACTGTTATCCTCTTCTGTCCCATCCTCATCCTGTTCT	.	.	AS_VQSR	.	6.57E-06	0	0	0	0	0	0	0	1.47E-05	0	PARD3
chr10	34450450	T	TTCCTGTCGCAGGTTTTAGGACTCCCAGCAGTGTTCTGCTTGAGGAAGCCAGCTGTTGTTGACCAGCGTGTGGGATTTTTCCTTGAAGGCTCTTCAGAGG	rs2076994946	.	PASS	.	6.57E-06	0	0	0	0	0	0	0	1.47E-05	0	PARD3
chr10	34517159	G	GTCTGTCTTTATCGTCTGCTACATCACAAAGAATGTCATCAAGGTCTAGTATTCCTCCATCTCCATGTTCCAAGCGATGCACCTGTATC	.	.	AS_VQSR	.	6.57E-06	0	0	0	0	0	0	0	1.47E-05	0	PARD3
chr10	35013802	T	TTTTCTGAATCATGGTTAATCATTTTCACATCAAGTAATGATTTGATTGTTTTTGTCAGTTCCTTTTCATTCATCTGAGTGCTGTCCTGAAGCTCTTTATAACTGACAGTTTC	.	.	AS_VQSR	.	1.54E-06	0	NA	0	0	0	0	0.000475511	0	0	CUL2
chr10	35044868	A	ATTTTTGATTTCTCGGAGCAGCATTCGGATAAGGATGGCCTGAAGTGGTTCAACCATCAATTTCCTCCACATATCCAATGCTAGCTCTCCTATTTCCATAAGTGGTTCATT	.	.	AS_VQSR	.	1.03E-06	0	NA	0	0	1.26E-05	0	0.000175439	0	0	CUL2
chr10	35044868	A	ATTTTTGATTTCTCGGAGCAGCATTCGGATAAGGATGGCCTGAAGTGGTTCAACCATCAATTTCCTCCACATATCCAATGCTAGCTCTCCTATTTCCATAAGTGGTTCATTCATAT	.	.	AS_VQSR	.	1.03E-06	0	NA	0	0	1.26E-05	0	0.000175439	0	0	CUL2
chr10	35049767	T	TCTCCTATTTCCATAAGTGGTTCATTCATATCTACACCACCATAGCCATACTGAAGGTCCGCTTCTGTTAATTTATTCTTTTTAATAAACTGGGTGTTGAGATACCTATATAA	.	.	AS_VQSR	.	2.06E-06	0	NA	0	0	2.52E-05	0	0.000347102	0	0	CUL2
chr10	35054542	G	GCAGTCCATATAGTCTGCACCCTTGCTGTATTCTTCCCAGTACCTATGATACATAACAAGTACTTGTTCTTCTGACTCCAAAACTCTCTTATGCAAATGCC	.	.	AS_VQSR	.	7.40E-07	0	NA	0	0	0	0	0.000190259	0	0	CUL2
chr10	35071341	T	TTCCCTCCTTCGAAGGAAAATGGGGCCGCGGGAGAGGCGGCCAAGATCGGGTTGGGGAGGCCCGGGATCCAGTCCAGGGGGTGGCAGGGCTTACGGGTCAGCGCTCTGGGGAGCC	.	.	AS_VQSR	.	1.03E-06	0	NA	0	0	1.26E-05	0	0.0001755	0	0	CUL2
chr10	35071341	T	TTCTGCAGAAGCAGGGCAAGGGGCAGGGGACAAGGGGAGGGGGAGGCAGCCCGAAGGAGTGAAAGACGAAGCCCCGGCGAGGAAGGTGGGCGGAGGCGGCGGCGGCGGC	.	.	AS_VQSR	.	1.03E-06	0	NA	0	0	1.26E-05	0	0.0001755	0	0	CUL2
chr10	35483482	G	GAGAAAAACGCAAGA	.	.	PASS	.	7.04E-07	0	NA	0	0	0	0	0	9.27E-07	0	CCNY
chr10	35516623	G	GTGTCGCTCTTGCAATATATTATCACATCAAAAACAGGGACCCA	.	.	AS_VQSR	.	7.52E-07	0	NA	0	0	0	0	0	1.00E-06	0	CCNY
chr10	35530246	G	GTACCTTGAAAGACTTTTAACATACGCAGAGAT	.	.	AC0;AS_VQSR	.	0	0	NA	0	0	0	0	0	0	0	CCNY
chr10	35566186	G	GCCATCTCTCGCCTCTGCGAGGACAAGTACAAGGACC	.	.	AS_VQSR	.	6.85E-07	0	NA	0	0	0	0	0	9.00E-07	0	CCNY
chr10	42632300	G	GAGACAAGTAA	.	.	AS_VQSR	.	6.91E-07	0	NA	0	0	0	0	0	9.03E-07	0	ZNF33B
chr10	43387938	T	TTAAAAACAACCACGGATGCCTTCAGTG	.	.	AC0;AS_VQSR	.	0	0	NA	0	0	0	0	0	0	0	HNRNPF
chr10	45458546	G	GTTGCCTGCCCCTGCTT	.	.	AS_VQSR	.	5.28E-06	1.81E-05	0	0	0	0	0	0	0	0	MARCHF8
chr10	45458546	G	GTTGCCTGCCCCTGCTTGATCTCCTCAGCAGTAC	.	.	AC0	.	5.28E-06	1.81E-05	0	0	0	0	0	0	0	0	MARCHF8
chr10	45458546	G	GTTGCCTGCCCCTGCTTGATCTCCTCAGCAGTACGGTCAATGAGCACATACAAGGACCAGACCACACATGT	.	.	AS_VQSR	.	5.28E-06	1.81E-05	0	0	0	0	0	0	0	0	MARCHF8
chr10	45459267	A	ATTTTCTCAGTGGCTTCAGCTTGGTCTCCATGATGAACTCATACTTGCAGAGCTCGCAGCAGCGCGTGTCGGAGCTCTTGAT	.	.	AS_VQSR	.	1.32E-05	4.83E-05	0	0	0	0	0	0	0	0	MARCHF8
chr10	45489420	G	GTTCTTCCCTCTCCTTTTCTTTGGTCTTACTTCTGTAGACT	.	.	AS_VQSR	.	3.43E-07	0	0	0	0	0	0	0	4.50E-07	0	MARCHF8
chr10	45489420	G	GTTCTTCCCTCTCCTTTTCTTTGGTCTTACTTCTGTAGACTCTAGCAGAGATGGCATCCTGGGATGGAATGGCAGAGATCTGATGCAGTGGCATGCTCATCCCAAC	.	.	AC0	.	3.43E-07	0	0	0	0	0	0	0	4.50E-07	0	MARCHF8
chr10	45972731	G	GGTATGAACCCTCTGTCTCCTTATT	.	.	AC0;AS_VQSR	.	0	0	NA	0	0	0	0	0	0	0	TIMM23
chr10	45982617	G	GGGCTGCGTTTGGTGCAA	.	.	AS_VQSR	.	3.76E-06	7.47E-05	NA	0	0	0	0	0	0	0	TIMM23
chr10	45982617	G	GGGCTGCGTTTGGTGCAATGAATGGTCTTCGGCTAGGAT	.	.	AS_VQSR	.	3.76E-06	7.47E-05	NA	0	0	0	0	0	0	0	TIMM23
chr10	45982619	G	GCGTTTGGTGCAATGAATGGTCTTCGGCTAGGATTGA	.	.	AS_VQSR	.	4.79E-06	0.000119503	NA	0	0	0	0	0	8.99E-07	0	TIMM23
chr10	45982930	A	AGATTTTGAATATGGTGACTAGGCAAGG	.	.	AC0;AS_VQSR	.	3.42E-07	1.49E-05	NA	0	0	0	0	0	0	0	TIMM23
chr10	45982930	A	AGATTTTGAATATGGTGACTAGGCAAGGG	.	.	AS_VQSR	.	3.42E-07	1.49E-05	NA	0	0	0	0	0	0	0	TIMM23
chr10	45982931	G	GATTTTGAATATGGTGACTAGGCAAGGGGCAC	.	.	AC0;AS_VQSR	.	0	0	NA	0	0	0	0	0	0	0	TIMM23
chr10	46011208	T	TGACTGTTCTCCAAGGTCTGCTTTTGGGTAAGCCAGTCCTGGGGGTCGGTGCTGGGTATGTAAGGAGCTTGATAACCACTGGCAGGTTTGCTTCCAAGGAGCCATTCGCTGAAAGGG	.	.	AS_VQSR	.	7.01E-07	0	NA	0	0	0	0	0	9.10E-07	0	NCOA4
chr10	46014554	T	TCTCCAGGCACACA	.	.	AC0;AS_VQSR	.	0	0	NA	0	0	0	0	0	0	0	NCOA4
chr10	46014943	C	CGAGTAGAGCTGCTGAGCCTGCTG	.	.	AS_VQSR	.	6.84E-07	0	NA	0	0	0	0	0	9.00E-07	0	NCOA4
chr10	53827397	A	AGCTGTCTCCAAGTTCT	.	.	PASS	.	2.06E-06	0	NA	0	0	0	0	0	2.70E-06	0	PCDH15
chr10	53827397	A	AGCTGTCTCCAAGTTCT	.	.	PASS	.	2.06E-06	0	NA	0	0	0	0	0	2.70E-06	0	PCDH15
chr10	59654591	T	TGTTGAAATCAGGCCAAGCGCTAGGCCTCGGCGATCGTC	.	.	AS_VQSR	.	1.42E-06	0	NA	0	0	0	0	0	1.83E-06	0	SLC16A9
chr10	59664325	A	ACAACAATGCCATAGGAAAAAAACAGAAAGT	.	.	AS_VQSR	.	6.92E-07	0	NA	0	0	0	0	0	9.09E-07	0	SLC16A9
chr10	59672913	C	CTTGCAAGCAAGCCAA	.	.	AS_VQSR	.	6.92E-07	1.04E-05	NA	0	0	0	0	0	6.02E-07	0	SLC16A9
chr10	59672913	C	CTTGCAAGCAAGCCAACTCCACTTGCCAGGGAT	.	.	AS_VQSR	.	6.92E-07	1.04E-05	NA	0	0	0	0	0	6.02E-07	0	SLC16A9
chr10	59672913	C	CTTGCAAGCAAGCCAACTCCACTTGCCAGGGATCCAACCCAGG	.	.	AS_VQSR	.	6.92E-07	1.04E-05	NA	0	0	0	0	0	6.02E-07	0	SLC16A9
chr10	59672915	T	TCCACTTGCCAGGGATCC	.	.	AS_VQSR	.	6.92E-07	3.12E-05	NA	0	0	0	0	0	0	0	SLC16A9
chr10	60778571	G	GATCTACCATACCCATTGAC	.	.	AC0;AS_VQSR	.	0.006410251	0	NA	0.111111	0	NA	0	0	0.002645501	NA	CDK1
chr10	60778571	G	GATCTACCATACCCATTGACTAAC	.	.	AC0;AS_VQSR	.	0.006410251	0	NA	0.111111	0	NA	0	0	0.002645501	NA	CDK1
chr10	60778571	G	GATCTACCATACCCATTGACTAACTA	.	.	AC0;AS_VQSR	.	0.006410251	0	NA	0.111111	0	NA	0	0	0.002645501	NA	CDK1
chr10	60778571	G	GATCTACCATACCCATTGACTAACTATGGAAGA	.	.	AS_VQSR	.	0.006410251	0	NA	0.111111	0	NA	0	0	0.002645501	NA	CDK1
chr10	60778571	G	GATCTACCATACCCATTGACTAACTATGGAAGAT	.	.	AC0;AS_VQSR	.	0.006410251	0	NA	0.111111	0	NA	0	0	0.002645501	NA	CDK1
chr10	60778571	G	GATCTACCATACCCATTGACTAACTATGGAAGATTA	.	.	AS_VQSR	.	0.006410251	0	NA	0.111111	0	NA	0	0	0.002645501	NA	CDK1
chr10	60778571	G	GATCTACCATACCCATTGACTAACTATGGAAGATTATACCAAAA	.	.	AS_VQSR	.	0.006410251	0	NA	0.111111	0	NA	0	0	0.002645501	NA	CDK1
chr10	60778571	G	GATCTACCATACCCATTGACTAACTATGGAAGATTATACCAAAATAGAGAAAAT	.	.	PASS	.	0.006410251	0	NA	0.111111	0	NA	0	0	0.002645501	NA	CDK1
chr10	60778571	G	GATCTACCATACCCATTGACTAACTATGGAAGATTATACCAAAATAGAGAAAATTGGAGAAGGTACCTATGGAGTTGTGTATAAGGGTAGACACAAAAC	.	.	PASS	.	0.006410251	0	NA	0.111111	0	NA	0	0	0.002645501	NA	CDK1
chr10	60785787	G	GAGTTATTTATACCAAATCCTACAGGGGATTGT	.	.	AC0;AS_VQSR	.	1.75E-06	0	NA	4.67E-05	0	0	0	0	4.58E-07	0	CDK1
chr10	60785787	G	GAGTTATTTATACCAAATCCTACAGGGGATTGTGTTTT	.	.	AS_VQSR	.	1.75E-06	0	NA	4.67E-05	0	0	0	0	4.58E-07	0	CDK1
chr10	60788231	G	GTAGTAACACTCTGGTACAGAT	.	.	PASS	.	1.74E-06	0	0	1.41E-05	0	0	0	0	2.63E-06	0	CDK1
chr10	60788231	G	GTAGTAACACTCTGGTACAGATCTCCAGAAGTATTGCTGGGGT	rs1564671244	.	AS_VQSR	.	1.74E-06	0	0	1.41E-05	0	0	0	0	2.63E-06	0	CDK1
chr10	60788231	G	GTAGTAACACTCTGGTACAGATCTCCAGAAGTATTGCTGGGGTCAGCTCGTTACTCAACTC	.	.	AS_VQSR	.	1.74E-06	0	0	1.41E-05	0	0	0	0	2.63E-06	0	CDK1
chr10	60788231	G	GTAGTAACACTCTGGTACAGATCTCCAGAAGTATTGCTGGGGTCAGCTCGTTACTCAACTCCAGTTGACATTTGGAGTATAGGCA	.	.	AS_VQSR	.	1.74E-06	0	0	1.41E-05	0	0	0	0	2.63E-06	0	CDK1
chr10	60788231	G	GTAGTAACACTCTGGTACAGATCTCCAGAAGTATTGCTGGGGTCAGCTCGTTACTCAACTCCAGTTGACATTTGGAGTATAGGCACCATATTTGCTGAACTAGCAACTAAGAAA	.	.	AS_VQSR	.	1.74E-06	0	0	1.41E-05	0	0	0	0	2.63E-06	0	CDK1
chr10	60788231	G	GTAGTAACACTCTGGTACAGATCTCCAGAAGTATTGCTGGGGTCAGCTCGTTACTCAACTCCAGTTGACATTTGGAGTATAGGCACCATATTTGCTGAACTAGCAACTAAGAAAC	.	.	AS_VQSR	.	1.74E-06	0	0	1.41E-05	0	0	0	0	2.63E-06	0	CDK1
chr10	60788231	G	GTAGTAACACTCTGGTACAGATCTCCAGAAGTATTGCTGGGGTCAGCTCGTTACTCAACTCCAGTTGACATTTGGAGTATAGGCACCATATTTGCTGAACTAGCAACTAAGAAACCA	.	.	AS_VQSR	.	1.74E-06	0	0	1.41E-05	0	0	0	0	2.63E-06	0	CDK1
chr10	60788232	C	CACTCTGGTACAGATCTCCAG	.	.	AS_VQSR	.	7.02E-07	0	NA	0	0	0	0	0	9.16E-07	0	CDK1
chr10	60788235	G	GATCTCCAGAAGTAT	.	.	PASS	.	1.42E-06	0	NA	2.65E-05	0	0	0	0	9.22E-07	0	CDK1
chr10	60792289	G	GAAAATGTTAATCTATGATCCAGCCAAACGAATTTCT	.	.	AS_VQSR	.	6.90E-07	0	NA	0	0	0	0	0	9.03E-07	0	CDK1
chr10	60792289	G	GAAAATGTTAATCTATGATCCAGCCAAACGAATTTCTGGCAAAAT	rs1564674865	.	AS_VQSR	.	6.90E-07	0	NA	0	0	0	0	0	9.03E-07	0	CDK1
chr10	60792290	G	GTTAATCTATGATCCAGCCAAACGAATTTCTGGCAAAATGGCACTGAATCATCCATATTTTAATGATTTGGACAATCAGAT	.	.	AS_VQSR	.	6.90E-07	0	NA	0	0	0	0	0	9.03E-07	0	CDK1
chr10	60792291	T	TTAATCTATGATCCAGCCAAACGAATTTCTGGC	.	.	AS_VQSR	.	6.90E-07	0	NA	0	0	0	0	0	9.02E-07	0	CDK1
chr10	60792293	A	ATCTATGATCCAGCCAAACGAATTTCT	.	.	AS_VQSR	.	6.91E-07	0	NA	0	0	0	0	0	9.03E-07	0	CDK1
chr10	6089193	G	GCATTAAACTGAA	.	.	AC0;AS_VQSR	.	0.003448275	0	NA	0	0	0	0	0	0.0046729	0	RBM17
chr10	6089193	G	GCATTAAACTGAAGAAAA	.	.	AC0;AS_VQSR	.	0.003448275	0	NA	0	0	0	0	0	0.0046729	0	RBM17
chr10	6089193	G	GCATTAAACTGAAGAAAAGAT	.	.	AC0;AS_VQSR	.	0.003448275	0	NA	0	0	0	0	0	0.0046729	0	RBM17
chr10	6089193	G	GCATTAAACTGAAGAAAAGATGTCCCT	.	.	AS_VQSR	.	0.003448275	0	NA	0	0	0	0	0	0.0046729	0	RBM17
chr10	6097188	G	GAGCCAAAGGAC	.	.	AC0;AS_VQSR	.	4.11E-07	0	0	0	0	0	0	0	5.40E-07	0	RBM17
chr10	6097188	G	GAGCCAAAGGACGAAACAAA	rs1200215327	.	AC0;AS_VQSR	.	4.11E-07	0	0	0	0	0	0	0	5.40E-07	0	RBM17
chr10	6097188	G	GAGCCAAAGGACGAAACAAAGTACAGTCCTC	.	.	AC0	.	4.11E-07	0	0	0	0	0	0	0	5.40E-07	0	RBM17
chr10	6101388	G	GATCCTGTTCCCAGTGGGT	.	.	AS_VQSR	.	9.91E-07	0	0	1.64E-06	0	0	0	0	1.11E-06	0	RBM17
chr10	6101388	G	GATCCTGTTCCCAGTGGGTT	.	.	AS_VQSR	.	9.91E-07	0	0	1.64E-06	0	0	0	0	1.11E-06	0	RBM17
chr10	6101388	G	GATCCTGTTCCCAGTGGGTTT	.	.	AS_VQSR	.	9.91E-07	0	0	1.64E-06	0	0	0	0	1.11E-06	0	RBM17
chr10	6101388	G	GATCCTGTTCCCAGTGGGTTTTC	.	.	AS_VQSR	.	9.91E-07	0	0	1.64E-06	0	0	0	0	1.11E-06	0	RBM17
chr10	6101388	G	GATCCTGTTCCCAGTGGGTTTTCTGCAGGGGAAGT	.	.	AC0;AS_VQSR	.	9.91E-07	0	0	1.64E-06	0	0	0	0	1.11E-06	0	RBM17
chr10	6101388	G	GATCCTGTTCCCAGTGGGTTTTCTGCAGGGGAAGTTC	.	.	AC0	.	9.91E-07	0	0	1.64E-06	0	0	0	0	1.11E-06	0	RBM17
chr10	6101388	G	GATCCTGTTCCCAGTGGGTTTTCTGCAGGGGAAGTTCTGA	.	.	AC0	.	9.91E-07	0	0	1.64E-06	0	0	0	0	1.11E-06	0	RBM17
chr10	6101388	G	GATCCTGTTCCCAGTGGGTTTTCTGCAGGGGAAGTTCTGAT	.	.	AC0	.	9.91E-07	0	0	1.64E-06	0	0	0	0	1.11E-06	0	RBM17
chr10	6101388	G	GATCCTGTTCCCAGTGGGTTTTCTGCAGGGGAAGTTCTGATTCCC	.	.	AS_VQSR	.	9.91E-07	0	0	1.64E-06	0	0	0	0	1.11E-06	0	RBM17
chr10	6101388	G	GATCCTGTTCCCAGTGGGTTTTCTGCAGGGGAAGTTCTGATTCCCTTAGCTGACGAA	.	.	AS_VQSR	.	9.91E-07	0	0	1.64E-06	0	0	0	0	1.11E-06	0	RBM17
chr10	6101389	T	TCCTGTTCCCAGTGGGTTTTCTGCAGGGG	.	.	AS_VQSR	.	3.98E-06	0	0	0	0	0	0	0	8.27E-06	0	RBM17
chr10	6105095	A	AAAAAGGCATAAAGACAGACATG	.	.	AS_VQSR	.	6.85E-07	0	NA	0	0	0	0	0	9.00E-07	0	RBM17
chr10	6105099	T	TAAAGACAGACATGAAGC	.	.	AS_VQSR	.	5.98E-06	0	0	3.22E-06	1.65E-05	0	0	0	7.34E-06	0	RBM17
chr10	6105099	T	TAAAGACAGACATGAAGCAAGTGGGTTTGC	.	.	AC0;AS_VQSR	.	5.98E-06	0	0	3.22E-06	1.65E-05	0	0	0	7.34E-06	0	RBM17
chr10	6105099	T	TAAAGACAGACATGAAGCAAGTGGGTTTGCAAGGAGACCAGATCCAGATTCTGATGAAGATGAAGATTATGAGCGAGAGAGGAGG	.	.	AC0;AS_VQSR	.	5.98E-06	0	0	3.22E-06	1.65E-05	0	0	0	7.34E-06	0	RBM17
chr10	6105099	T	TAAAGACAGACATGAAGCAAGTGGGTTTGCAAGGAGACCAGATCCAGATTCTGATGAAGATGAAGATTATGAGCGAGAGAGGAGGA	.	.	AC0;AS_VQSR	.	5.98E-06	0	0	3.22E-06	1.65E-05	0	0	0	7.34E-06	0	RBM17
chr10	6105101	A	AAGACAGACATGAAGCAAGTGGGTTTGCAAGGAGACCAGATCCAGATTCTGATGAAGATGAAGATTATGAGCGAGAGAGGAGGAAAAGAAGTAT	.	.	AC0;AS_VQSR	.	3.43E-06	0	0	0	3.84E-05	0	0	0	3.61E-06	0	RBM17
chr10	6106240	T	TATGGGCGGAGCTGCCATTGCCCCACCCACTTCTCTGGTAGAGA	rs1469823740	.	AS_VQSR	.	6.94E-07	0	NA	0	0	0	0	0	9.15E-07	0	RBM17
chr10	6106241	A	ATGGGCGGAGCTGCCATTGCCCCACCCACTTCTCTGGT	.	.	AC0;AS_VQSR	.	1.04E-06	0	0	5.60E-06	0	0	0	0	9.15E-07	0	RBM17
chr10	6106241	A	ATGGGCGGAGCTGCCATTGCCCCACCCACTTCTCTGGTAG	.	.	AS_VQSR	.	1.04E-06	0	0	5.60E-06	0	0	0	0	9.15E-07	0	RBM17
chr10	6106241	A	ATGGGCGGAGCTGCCATTGCCCCACCCACTTCTCTGGTAGAGAAAGACAAAGAGTTACCCCG	.	.	AS_VQSR	.	1.04E-06	0	0	5.60E-06	0	0	0	0	9.15E-07	0	RBM17
chr10	6112364	G	GCATCCAAGAAGTCAGATTCAAA	.	.	AC0;AS_VQSR	.	0	0	NA	0	0	0	0	0	0	0	RBM17
chr10	6113581	G	GAACATGGTTGGTGCGGGAGA	.	.	AC0;AS_VQSR	.	0	0	NA	0	0	0	0	0	0	0	RBM17
chr10	6114149	T	TGCCCCTGATGATG	.	.	AC0;AS_VQSR	.	0	0	NA	0	0	0	0	0	0	0	RBM17
chr10	63594856	T	TTTCCCCTGTACTATGAGCTG	.	.	AS_VQSR	.	6.92E-07	0	NA	0	0	0	0	0	0	1.16E-05	REEP3
chr10	63598145	G	GAGATTGATGATTATATTGTACAAGCAAAGGAACGAGGC	.	.	AS_VQSR	.	7.03E-07	0	NA	0	0	0	0	0	0	1.19E-05	REEP3
chr10	63599283	G	GAGCCAAGGAGCAATAACTGAACGTTTAAGAAGCTTCA	.	.	AS_VQSR	.	7.97E-07	0	NA	0	0	0	0	0	0	1.48E-05	REEP3
chr10	63599284	G	GCCAAGGAGCAA	.	.	AS_VQSR	.	7.98E-07	0	NA	0	0	0	0	0	0	1.48E-05	REEP3
chr10	63610336	T	TTATGGAATTCCACTGAAAGACGGAGATGAGAAAACAGATGAA	.	.	AS_VQSR	.	7.14E-07	0	NA	0	0	0	0	0	0	1.26E-05	REEP3
chr10	68956313	G	GAGAAAAAAGAGAAGCCAAAA	.	.	AS_VQSR	.	2.13E-06	0	0	0	0	4.35E-05	0	0	7.19E-07	0	DDX21
chr10	68956313	G	GAGAAAAAAGAGAAGCCAAAATCTGATAAGAC	.	.	AS_VQSR	.	2.13E-06	0	0	0	0	4.35E-05	0	0	7.19E-07	0	DDX21
chr10	68956313	G	GAGAAAAAAGAGAAGCCAAAATCTGATAAGACTGAAGAGATAGCAGAAGAGGAAGAAACTGTTTTCCCCAAAGCTAAACAAGTTAAAAAGAAAGCAGAGCCTTC	.	.	AS_VQSR	.	2.13E-06	0	0	0	0	4.35E-05	0	0	7.19E-07	0	DDX21
chr10	68956313	G	GAGAAAAAAGAGAAGCCAAAATCTGATAAGACTGAAGAGATAGCAGAAGAGGAAGAAACTGTTTTCCCCAAAGCTAAACAAGTTAAAAAGAAAGCAGAGCCTTCTGAAGT	.	.	AS_VQSR	.	2.13E-06	0	0	0	0	4.35E-05	0	0	7.19E-07	0	DDX21
chr10	68956313	G	GAGAAAAAAGAGAAGCCAAAATCTGATAAGACTGAAGAGATAGCAGAAGAGGAAGAAACTGTTTTCCCCAAAGCTAAACAAGTTAAAAAGAAAGCAGAGCCTTCTGAAGTTGACA	.	.	AS_VQSR	.	2.13E-06	0	0	0	0	4.35E-05	0	0	7.19E-07	0	DDX21
chr10	68960250	G	GAAATACCTGTGGAACAAAAAGAAGGCGCTTTCTCTAATTTTCCCATATCTGAAGAAACTATTAAACTTCTCAAAGGCCGAGGAGTGACCTTCCTATTTCCTA	.	.	AS_VQSR	.	1.39E-06	0	NA	0	0	0	0	0	1.81E-06	0	DDX21
chr10	68960252	A	ACCTGTGGAACAAAAAGAAGGCGCTTTCTCTAATTTTCC	.	.	AS_VQSR	.	6.96E-07	0	NA	0	0	0	0	0	0	0	DDX21
chr10	68962158	G	GCCGAGGAGTGACCTTCC	.	.	AS_VQSR	.	6.93E-07	0	NA	0	0	5.06E-06	0	0	5.46E-07	0	DDX21
chr10	68962158	G	GCCGAGGAGTGACCTTCCTATTTCC	.	.	AS_VQSR	.	6.93E-07	0	NA	0	0	5.06E-06	0	0	5.46E-07	0	DDX21
chr10	68962158	G	GCCGAGGAGTGACCTTCCTATTTCCTATACAAGCAAAGACA	.	.	AS_VQSR	.	6.93E-07	0	NA	0	0	5.06E-06	0	0	5.46E-07	0	DDX21
chr10	68962158	G	GCCGAGGAGTGACCTTCCTATTTCCTATACAAGCAAAGACAT	.	.	AS_VQSR	.	6.93E-07	0	NA	0	0	5.06E-06	0	0	5.46E-07	0	DDX21
chr10	68962158	G	GCCGAGGAGTGACCTTCCTATTTCCTATACAAGCAAAGACATTCCA	.	.	AS_VQSR	.	6.93E-07	0	NA	0	0	5.06E-06	0	0	5.46E-07	0	DDX21
chr10	68965497	G	GAACGCATGAGGAATGGGATTGATATCCTGGTTGGAACACC	.	.	AS_VQSR	.	1.38E-06	0	NA	0	0	2.52E-05	0	0	9.04E-07	0	DDX21
chr10	68965498	A	AACGCATGAGGAATGGGATTGATATCCTG	.	.	AS_VQSR	.	4.13E-06	0	NA	0	0	2.52E-05	0	0	1.81E-06	1.16E-05	DDX21
chr10	68969121	G	GCATCTGGCTATTAAGTGCCACTGGACTCAGAGGGCAGCA	.	.	AS_VQSR	.	2.13E-06	0	0	0	0	4.06E-05	3.13E-06	0	4.51E-07	4.00E-06	DDX21
chr10	68969121	G	GCATCTGGCTATTAAGTGCCACTGGACTCAGAGGGCAGCAGTTATTGGGGATGTCATCCGA	.	.	AS_VQSR	.	2.13E-06	0	0	0	0	4.06E-05	3.13E-06	0	4.51E-07	4.00E-06	DDX21
chr10	68969121	G	GCATCTGGCTATTAAGTGCCACTGGACTCAGAGGGCAGCAGTTATTGGGGATGTCATCCGAGTATATAGT	.	.	AS_VQSR	.	2.13E-06	0	0	0	0	4.06E-05	3.13E-06	0	4.51E-07	4.00E-06	DDX21
chr10	68969121	G	GCATCTGGCTATTAAGTGCCACTGGACTCAGAGGGCAGCAGTTATTGGGGATGTCATCCGAGTATATAGTGGTCATCAAGGAC	.	.	AS_VQSR	.	2.13E-06	0	0	0	0	4.06E-05	3.13E-06	0	4.51E-07	4.00E-06	DDX21
chr10	68969121	G	GCATCTGGCTATTAAGTGCCACTGGACTCAGAGGGCAGCAGTTATTGGGGATGTCATCCGAGTATATAGTGGTCATCAAGGACGCACTATCATCTTTTGT	.	.	AS_VQSR	.	2.13E-06	0	0	0	0	4.06E-05	3.13E-06	0	4.51E-07	4.00E-06	DDX21
chr10	68969121	G	GCATCTGGCTATTAAGTGCCACTGGACTCAGAGGGCAGCAGTTATTGGGGATGTCATCCGAGTATATAGTGGTCATCAAGGACGCACTATCATCTTTTGTGAAACCAAGAAAGAA	.	.	AS_VQSR	.	2.13E-06	0	0	0	0	4.06E-05	3.13E-06	0	4.51E-07	4.00E-06	DDX21
chr10	68973665	G	GGAATTAAGTTCAAACGAATAGGTGTTCCTTCTGCAACAGAAA	.	.	AS_VQSR	.	1.37E-06	0	NA	0	0	2.52E-05	0	0	0	0	DDX21
chr10	68973667	A	AAGTTCAAACGAATAGGTGTTCCTTCTGCAACAG	.	.	AS_VQSR	.	6.85E-07	0	NA	0	0	0	0	0	9.00E-07	0	DDX21
chr10	68973668	A	AGTTCAAACGAATAGGTGTTCCTTCTGC	.	.	AC0;AS_VQSR	.	3.43E-07	0	NA	0	0	0	0	0	4.50E-07	0	DDX21
chr10	68973668	A	AGTTCAAACGAATAGGTGTTCCTTCTGCAACAG	.	.	AS_VQSR	.	3.43E-07	0	NA	0	0	0	0	0	4.50E-07	0	DDX21
chr10	68977689	G	GGTTTTGTGACCATGATCTTGCAGTGCTCAATTGAAATGCCAAA	.	.	AS_VQSR	.	1.37E-06	1.50E-05	NA	0	0	0	9.38E-06	0	4.51E-07	5.83E-06	DDX21
chr10	68977689	G	GGTTTTGTGACCATGATCTTGCAGTGCTCAATTGAAATGCCAAATATTAGTTATGCTTGGAAAGAACT	.	.	AS_VQSR	.	1.37E-06	1.50E-05	NA	0	0	0	9.38E-06	0	4.51E-07	5.83E-06	DDX21
chr10	68977690	T	TTTTGTGACCATGATCTTGCAGTGCTCAATTGA	.	.	AS_VQSR	.	6.86E-07	0	NA	0	0	2.52E-05	0	0	0	0	DDX21
chr10	68981582	G	GAGAAATGGCATGATTCACGACGCTGGCAGCTCTCTGTGGCCACAGAGCAACCAGAACTGGAAGGACCACGGGAAGGATATGGAGGCTTCAGGGGACAGCGGGAAGGCAGTCGAGGC	.	.	AS_VQSR	.	6.86E-07	0	NA	0	0	2.52E-05	0	0	0	0	DDX21
chr10	69180565	G	GAAGTAAAGAAGGTCTTAGACAAATTTTACAAGAGGAA	.	.	AS_VQSR	.	6.84E-07	0	NA	0	0	0	0	0	8.99E-07	0	SUPV3L1
chr10	69186065	G	GTCTCTTCCACCAAGCTTTCATAAGCTTTAGAAAT	.	.	AS_VQSR	.	6.84E-07	0	NA	0	0	0	0	0	9.00E-07	0	SUPV3L1
chr10	69186550	G	GCTCATGCGGATGATTTATTCCCATTTTTCTTGAGACAT	.	.	AS_VQSR	.	6.86E-07	0	NA	0	0	0	0	0	9.01E-07	0	SUPV3L1
chr10	69189436	G	GGTGTGCCATGTGACTTGGTGACAGGTGAAGAGCGTGTGACAGT	.	.	AS_VQSR	.	6.91E-07	0	NA	0	0	0	0	0	9.06E-07	0	SUPV3L1
chr10	69202520	G	GATATTTTTGTAGACTTTTCACAAGTTGATGGGCAGTATT	.	.	AS_VQSR	.	6.86E-07	0	NA	0	0	0	0	0	9.01E-07	0	SUPV3L1
chr10	70152594	T	TTTCCTGTGGTCTGTCCATAAAGCCCAAATATCTCACGGAGTTTTTCTTC	rs2136708307	.	AS_VQSR	.	1.37E-06	0	NA	0	0	5.04E-05	0	0	0	0	SAR1A
chr10	70209686	C	CATTATAATTGGCTGCATCAGGA	.	.	AC0;AS_VQSR	.	0	0	NA	0	0	0	0	0	0	0	PPA1
chr10	70404547	G	GAACTCGAATCATTTATGACAGAAAGTTTC	.	.	AC0;AS_VQSR	.	3.54E-07	0	NA	0	0	0	0	0	4.58E-07	0	EIF4EBP2
chr10	70404547	G	GAACTCGAATCATTTATGACAGAAAGTTTCTGTTGGATCGTCGCAATTCTCCCA	.	.	AS_VQSR	.	3.54E-07	0	NA	0	0	0	0	0	4.58E-07	0	EIF4EBP2
chr10	70420103	A	ATGCTCAGTTC	.	.	AC0;AS_VQSR	.	0	0	NA	0	0	0	0	0	0	0	EIF4EBP2
chr10	73110568	G	GACCTGACAATGTCCCTGTATTGTGGAATAGCT	.	.	AC0;AS_VQSR	.	0	NA	NA	NA	NA	NA	NA	NA	0	NA	NUDT13
chr10	73125245	T	TGAAAGTGTGGAAGAGACCATCCGCCGAGAAGTTGCAG	.	.	AS_VQSR	.	1.37E-06	0	NA	0	0	0	0	0	1.80E-06	0	NUDT13
chr10	73163950	A	AGGTTCTAGGGCCTCTCCTTCGCGTCTCTGCTGTGGCACCTTT	.	.	AS_VQSR	.	6.84E-07	3.00E-05	NA	0	0	0	0	0	0	0	ECD
chr10	73163950	A	AGGTTCTAGGGCCTCTCCTTCGCGTCTCTGCTGTGGCACCTTTCCTTAGCCGCCTCTCCGACTGCGAGAGCTGATCGAGAGCTGCCACCGGCCGCCGAAGCCTGGATCAGGCTCTGTC	.	.	AS_VQSR	.	6.84E-07	3.00E-05	NA	0	0	0	0	0	0	0	ECD
chr10	73252023	G	GTGAGGTGGACCATGGTGCCGCCGGCGTGCGGCT	.	.	AC0;AS_VQSR	.	0	0	NA	0	0	0	0	0	0	0	MRPS16
chr10	73252023	G	GTGAGGTGGACCATGGTGCCGCCGGCGTGCGGCTCCTCGGAGAGCCCCGCTACCCGCA	.	.	AC0;AS_VQSR	.	0	0	NA	0	0	0	0	0	0	0	MRPS16
chr10	73376220	G	GAGTGACCACAATCCGGACCAGGGTGGAGT	.	.	AS_VQSR	.	7.16E-07	0	NA	0	0	0	0	0	9.20E-07	0	ANXA7
chr10	73467680	T	TTTATTATTGTAGACATCTAAGTAATTAG	.	.	AS_VQSR	.	7.18E-07	3.32E-05	NA	0	0	0	0	0	0	0	PPP3CB
chr10	73471613	C	CATTCCTGCTTAAAGGTAAAATATTCAGTAAGGTGTCTGCATT	.	.	AS_VQSR	.	7.02E-07	3.19E-05	NA	0	0	0	0	0	0	0	PPP3CB
chr10	73475030	A	ACTCTATACTAAAATAACCT	.	.	AS_VQSR	.	6.88E-07	3.04E-05	NA	0	0	0	0	0	0	0	PPP3CB
chr10	73479519	T	TTTGACGACGCGGTCAGCCCCGGGAGGGGGCGGCGGGG	.	.	AS_VQSR	.	6.86E-07	3.01E-05	NA	0	0	0	0	0	0	0	PPP3CB
chr10	7788264	G	GATTCAAGTTCGAAA	.	.	AC0;AS_VQSR	.	0	0	NA	0	0	0	0	0	0	0	ATP5F1C
chr10	7797178	G	GCTCATTTCCTTTTCATC	.	.	AS_VQSR	.	6.84E-07	0	NA	1.12E-05	0	0	0	0	4.50E-07	0	ATP5F1C
chr10	7797178	G	GCTCTGTATGAAAAAGCT	.	.	AS_VQSR	.	6.84E-07	0	NA	1.12E-05	0	0	0	0	4.50E-07	0	ATP5F1C
chr10	7797180	T	TATGAAAAAGCTGATATC	.	.	AC0;AS_VQSR	.	0	0	NA	0	0	0	0	0	0	0	ATP5F1C
chr10	7799195	G	GACTCATTCTGACCAGT	.	.	AS_VQSR	.	6.85E-07	0	NA	0	0	0	0	0	9.01E-07	0	ATP5F1C
chr10	7799195	G	GACTCATTCTGACCAGTTTCTGGTGGCA	.	.	AC0;AS_VQSR	.	6.85E-07	0	NA	0	0	0	0	0	9.01E-07	0	ATP5F1C
chr10	7799195	G	GACTCATTCTGACCAGTTTCTGGTGGCAT	.	.	AS_VQSR	.	6.85E-07	0	NA	0	0	0	0	0	9.01E-07	0	ATP5F1C
chr10	7799195	G	GACTCATTCTGACCAGTTTCTGGTGGCATTCAAAGAAGTGGGAAGAAAGCCCCCCACTTTTGGAGATGCGTCAGTCATTGCCCT	.	.	AS_VQSR	.	6.85E-07	0	NA	0	0	0	0	0	9.01E-07	0	ATP5F1C
chr10	7799196	T	TCATTCTGACC	.	.	AC0;AS_VQSR	.	1.03E-06	0	NA	0	0	0	0	0	1.35E-06	0	ATP5F1C
chr10	7799196	T	TCATTCTGACCAGTTTCTGGTGGCATTCAAAGAAGTGGG	.	.	AS_VQSR	.	1.03E-06	0	NA	0	0	0	0	0	1.35E-06	0	ATP5F1C
chr10	7799196	T	TCATTCTGACCAGTTTCTGGTGGCATTCAAAGAAGTGGGAAG	.	.	AS_VQSR	.	1.03E-06	0	NA	0	0	0	0	0	1.35E-06	0	ATP5F1C
chr10	7799196	T	TCATTCTGACCAGTTTCTGGTGGCATTCAAAGAAGTGGGAAGAAAGCCCCCCACTTTTGGAGATGCGTCAGTCATTGCCCTTGAATTACTAAATTCTGGATATG	.	.	AC0;AS_VQSR	.	1.03E-06	0	NA	0	0	0	0	0	1.35E-06	0	ATP5F1C
chr10	7800094	A	ATCTATGACGATATTGATGCTGACGTGCTGCAAAATTACCAAGAATACAATCTGGCCAACATCATCTACTACTCTCTGAAGG	.	.	AC0;AS_VQSR	.	0	0	NA	0	0	0	0	0	0	0	ATP5F1C
chr10	7802427	T	TGAGATGATTGAC	.	.	AC0;AS_VQSR	.	0	0	NA	0	0	0	0	0	0	0	ATP5F1C
chr10	7802427	T	TGAGATGATTGACA	.	.	AC0;AS_VQSR	.	0	0	NA	0	0	0	0	0	0	0	ATP5F1C
chr10	7802430	G	GATGATTGACAAATTGACA	.	.	AC0;AS_VQSR	.	0	0	NA	0	0	0	0	0	0	0	ATP5F1C
chr10	79432760	T	TCTCCGCGCTGCAGCTGGAAGAAGCTGTTGAGATAGCTGGA	.	.	AS_VQSR	.	6.87E-07	0	NA	0	0	0	0	0	9.01E-07	0	ZCCHC24
chr10	80166083	C	CACACACACACA	.	.	AC0;AS_VQSR	.	0	0	NA	0	0	0	0	0	0	0	ANXA11
chr10	80166083	C	CACACACACACACACA	.	.	AC0;AS_VQSR	.	0	0	NA	0	0	0	0	0	0	0	ANXA11
chr10	80166083	C	CACACACACACACACACA	.	.	AC0;AS_VQSR	.	0	0	NA	0	0	0	0	0	0	0	ANXA11
chr10	80603796	G	GACCTGGGAGCGCCCGC	.	.	AC0;AS_VQSR	.	0	0	NA	0	0	0	0	0	0	0	SH2D4B
chr10	84141632	A	ATGCCACCAAAAC	rs2132733761	.	AS_VQSR	.	6.57E-06	0	0	0	0	0	0	0	1.47E-05	0	GHITM
chr10	86452132	C	CAGCACTCGAATATCAAATCTCTGCTCCTGAGGTAGGTACTTTGGAACCTGAAGCACACAGTTCAGCGCTGTGCCTATGAGACCGTCCTGCTCTCCTGTTTTGGTGCTGCCCCACTCA	.	.	AS_VQSR	.	6.85E-07	0	NA	0	0	0	0	0	9.00E-07	0	WAPL
chr10	86518092	C	CCTCGGAGCCTGGCGGGTGCTTTGGCCACGGGCCGCCTCCGCCTCTCCCGCTCCCTACGGCCCGCGGGCGGGCGCGGAACCCTCGCGCGGGAGAGCAGGGCCGGCAGG	.	.	AS_VQSR	.	6.94E-07	0	NA	0	0	0	0	0	9.06E-07	0	WAPL
chr10	87152881	T	TTGTTATTCATGAGGACCAATGGATTGGC	.	.	AC0;AS_VQSR	.	0	0	NA	0	0	0	0	0	0	0	SHLD2
chr10	87187200	G	GTTCCTTCCTCAGAGATCACCTATGGGATGGTCGT	.	.	AS_VQSR	.	7.25E-07	0	NA	0	0	0	0	0	9.65E-07	0	SHLD2
chr10	88676280	G	GTCCCAACCTCCCTACTACAATGTGACAGCCATGAAT	.	.	AC0;AS_VQSR	.	0	0	NA	0	0	0	0	0	0	0	LIPF
chr10	88939699	C	CAGTAGTAACGAAGGAATAGCCACGCTCAGTCAGGATCTTCA	.	.	AC0;AS_VQSR	.	0	0	NA	0	0	0	0	0	0	0	STAMBPL1
chr10	88939701	G	GTAGTAACGAAGGAATAGCCACGCTCAGTCAGGATCT	.	.	AC0;AS_VQSR	.	0	0	NA	0	0	0	0	0	0	0	STAMBPL1
chr10	88941868	A	ATTTGAGTCATTT	.	.	AS_VQSR	.	6.85E-07	0	NA	0	0	0	0	0	9.00E-07	0	STAMBPL1
chr10	88941871	T	TCCCGGTTGGCCTTG	.	.	AC0;AS_VQSR	.	0	0	NA	0	0	0	0	0	0	0	STAMBPL1
chr10	88941872	G	GAGTCATTTTCT	.	.	AC0	.	0	0	NA	0	0	0	0	0	0	0	STAMBPL1
chr10	92081502	C	CAGCTCGAAGGGGTCG	.	.	AS_VQSR	.	6.91E-07	0	NA	0	0	0	0	0	0	0	CPEB3
chr10	92091944	C	CTGGCTTGTCCTTGATGGTGGGGCTTGACACA	.	.	AS_VQSR	.	6.87E-07	0	NA	0	0	0	0	0	0	0	CPEB3
chr10	94545952	G	GGCTCGGAGGCTCCAGCAATGGTTGAACAACTGGACACTGCT	.	.	AS_VQSR	.	7.12E-07	0	NA	0	0	0	0	0	0	1.26E-05	HELLS
chr10	94592514	C	CATGCACAGCTTCAACACGGATCCAGAGGTGTTTATCTTCTTA	.	.	AS_VQSR	.	7.72E-07	0	NA	0	0	0	0	0	0	1.86E-05	HELLS
chr10	94593615	G	GAACCCCCAGTCGGATCTTCAGGCCCAGGATAGATGTCATA	.	.	PASS	.	7.14E-07	0	NA	0	0	0	0	0	0	1.18E-05	HELLS
chr10	95238110	C	CAACAATCCCAGTGCCACATTTGTCACACATAGGCA	rs757170222	.	AS_VQSR	.	4.26E-05	4.48E-05	0	2.24E-05	1.91E-05	0	5.62E-05	0	4.87E-05	4.65E-05	PDLIM1
chr10	95238111	A	AACAATCCCAGTG	rs745318815	.	AC0;AS_VQSR	.	1.59E-05	8.79E-06	0	1.32E-06	0	0	1.21E-05	1.02E-05	1.72E-05	4.90E-05	PDLIM1
chr10	95238111	A	AACAATCCCAGTGC	.	.	AS_VQSR	.	1.59E-05	8.79E-06	0	1.32E-06	0	0	1.21E-05	1.02E-05	1.72E-05	4.90E-05	PDLIM1
chr10	95238111	A	AACAATCCCAGTGCCACATTTGT	.	.	AC0	.	1.59E-05	8.79E-06	0	1.32E-06	0	0	1.21E-05	1.02E-05	1.72E-05	4.90E-05	PDLIM1
chr10	95238111	A	AACAATCCCAGTGCCACATTTGTCACACATAGG	rs745318815	.	AC0;AS_VQSR	.	1.59E-05	8.79E-06	0	1.32E-06	0	0	1.21E-05	1.02E-05	1.72E-05	4.90E-05	PDLIM1
chr10	95238111	A	AACAATCCCAGTGCCACATTTGTCACACATAGGCAACTT	rs745318815	.	AC0	.	1.59E-05	8.79E-06	0	1.32E-06	0	0	1.21E-05	1.02E-05	1.72E-05	4.90E-05	PDLIM1
chr10	95238111	A	AACAATCCCAGTGCCACATTTGTCACACATAGGCAACTTCTGAG	rs745318815	.	PASS	.	1.59E-05	8.79E-06	0	1.32E-06	0	0	1.21E-05	1.02E-05	1.72E-05	4.90E-05	PDLIM1
chr10	95238111	A	AACAATCCCAGTGCCACATTTGTCACACATAGGCAACTTCTGAGCATTT	rs745318815	.	AS_VQSR	.	1.59E-05	8.79E-06	0	1.32E-06	0	0	1.21E-05	1.02E-05	1.72E-05	4.90E-05	PDLIM1
chr10	95238111	A	AACAATCCCAGTGCCACATTTGTCACACATAGGCAACTTCTGAGCATTTC	rs745318815	.	PASS	.	1.59E-05	8.79E-06	0	1.32E-06	0	0	1.21E-05	1.02E-05	1.72E-05	4.90E-05	PDLIM1
chr10	95238111	A	AACAATCCCAGTGCCACATTTGTCACACATAGGCAACTTCTGAGCATTTCCAAT	rs745318815	.	AS_VQSR	.	1.59E-05	8.79E-06	0	1.32E-06	0	0	1.21E-05	1.02E-05	1.72E-05	4.90E-05	PDLIM1
chr10	95238111	A	AACAATCCCAGTGCCACATTTGTCACACATAGGCAACTTCTGAGCATTTCCAATCGACGCAGC	.	.	AS_VQSR	.	1.59E-05	8.79E-06	0	1.32E-06	0	0	1.21E-05	1.02E-05	1.72E-05	4.90E-05	PDLIM1
chr10	95238112	C	CAATCCCAGTGCCACATTTG	.	.	AS_VQSR	.	9.20E-06	0	0	4.48E-06	0	0	7.51E-06	0	1.10E-05	4.66E-06	PDLIM1
chr10	95238112	C	CAATCCCAGTGCCACATTTGTCACACA	rs748931617	.	AC0;AS_VQSR	.	9.20E-06	0	0	4.48E-06	0	0	7.51E-06	0	1.10E-05	4.66E-06	PDLIM1
chr10	95238112	C	CAATCCCAGTGCCACATTTGTCACACATAGGCAACTTCTGAGCATTTCCAATCGACGCAGCCACTT	rs748931617	.	AC0;AS_VQSR	.	9.20E-06	0	0	4.48E-06	0	0	7.51E-06	0	1.10E-05	4.66E-06	PDLIM1
chr10	95238114	A	ATCCCAGTGCCACATTTGT	rs761096185	.	AC0;AS_VQSR	.	4.79E-06	0	0	0	0	0	9.37E-06	0	5.85E-06	0	PDLIM1
chr10	95238116	A	ATTTGTCACACATAGGCAACTTCT	rs776996985	.	AC0;AS_VQSR	.	3.43E-07	0	0	0	0	0	9.40E-06	0	0	0	PDLIM1
chr10	95238687	T	TTTTTCTTCAGACTCCA	.	.	AC0;AS_VQSR	.	5.32E-06	0	0	0	0	0	1.87E-05	0	5.49E-06	0	PDLIM1
chr10	95238687	T	TTTTTCTTCAGACTCCAG	.	.	AC0;AS_VQSR	.	5.32E-06	0	0	0	0	0	1.87E-05	0	5.49E-06	0	PDLIM1
chr10	95238687	T	TTTTTCTTCAGACTCCAGGATTTCCTGCAAAACCAAGAAAGACGTGGACTGTTTCGGGGGCTCATTCAACTCCTGTTTCTCCTGAAGCATCTTGTAAACTTCAGATTCTTTGTC	.	.	AS_VQSR	.	5.32E-06	0	0	0	0	0	1.87E-05	0	5.49E-06	0	PDLIM1
chr10	95238688	G	GACTCCAGGATTTCCTGC	.	.	AC0;AS_VQSR	.	0	0	NA	0	0	0	0	0	0	0	PDLIM1
chr10	95238688	G	GACTCCAGGATTTCCTGCA	rs1447771200	.	AC0	.	0	0	NA	0	0	0	0	0	0	0	PDLIM1
chr10	95247366	G	GGGTCTGCTGTTCGC	.	.	AS_VQSR	.	1.29E-05	3.41E-06	0	5.86E-06	0	0	1.17E-05	0	1.59E-05	1.11E-05	PDLIM1
chr10	95247366	G	GGGTCTGCTGTTCGCCT	.	.	AS_VQSR	.	1.29E-05	3.41E-06	0	5.86E-06	0	0	1.17E-05	0	1.59E-05	1.11E-05	PDLIM1
chr10	95247366	G	GGGTCTGCTGTTCGCCTC	.	.	AS_VQSR	.	1.29E-05	3.41E-06	0	5.86E-06	0	0	1.17E-05	0	1.59E-05	1.11E-05	PDLIM1
chr10	95247366	G	GGGTCTGCTGTTCGCCTCCA	.	.	AS_VQSR	.	1.29E-05	3.41E-06	0	5.86E-06	0	0	1.17E-05	0	1.59E-05	1.11E-05	PDLIM1
chr10	95247366	G	GGGTCTGCTGTTCGCCTCCAC	rs751310662	.	AS_VQSR	.	1.29E-05	3.41E-06	0	5.86E-06	0	0	1.17E-05	0	1.59E-05	1.11E-05	PDLIM1
chr10	95247366	G	GGGTCTGCTGTTCGCCTCCACC	rs751310662	.	AC0;AS_VQSR	.	1.29E-05	3.41E-06	0	5.86E-06	0	0	1.17E-05	0	1.59E-05	1.11E-05	PDLIM1
chr10	95247366	G	GGGTCTGCTGTTCGCCTCCACCC	rs751310662	.	AS_VQSR	.	1.29E-05	3.41E-06	0	5.86E-06	0	0	1.17E-05	0	1.59E-05	1.11E-05	PDLIM1
chr10	95247366	G	GGGTCTGCTGTTCGCCTCCACCCCGCTGGCAGCAGT	rs751310662	.	AS_VQSR	.	1.29E-05	3.41E-06	0	5.86E-06	0	0	1.17E-05	0	1.59E-05	1.11E-05	PDLIM1
chr10	95247366	G	GGGTCTGCTGTTCGCCTCCACCCCGCTGGCAGCAGTCTTTGA	.	.	AS_VQSR	.	1.29E-05	3.41E-06	0	5.86E-06	0	0	1.17E-05	0	1.59E-05	1.11E-05	PDLIM1
chr10	95247366	G	GGGTCTGCTGTTCGCCTCCACCCCGCTGGCAGCAGTCTTTGACT	.	.	AS_VQSR	.	1.29E-05	3.41E-06	0	5.86E-06	0	0	1.17E-05	0	1.59E-05	1.11E-05	PDLIM1
chr10	95247366	G	GGGTCTGCTGTTCGCCTCCACCCCGCTGGCAGCAGTCTTTGACTC	.	.	AS_VQSR	.	1.29E-05	3.41E-06	0	5.86E-06	0	0	1.17E-05	0	1.59E-05	1.11E-05	PDLIM1
chr10	95247366	G	GGGTCTGCTGTTCGCCTCCACCCCGCTGGCAGCAGTCTTTGACTCCAGGGCATTGTTGAAGTTGGAGATATTTT	.	.	AC0	.	1.29E-05	3.41E-06	0	5.86E-06	0	0	1.17E-05	0	1.59E-05	1.11E-05	PDLIM1
chr10	95247366	G	GGGTCTGCTGTTCGCCTCCACCCCGCTGGCAGCAGTCTTTGACTCCAGGGCATTGTTGAAGTTGGAGATATTTTCAGAAGAGTAGAGGC	.	.	AS_VQSR	.	1.29E-05	3.41E-06	0	5.86E-06	0	0	1.17E-05	0	1.59E-05	1.11E-05	PDLIM1
chr10	95247366	G	GGGTCTGCTGTTCGCCTCCACCCCGCTGGCAGCAGTCTTTGACTCCAGGGCATTGTTGAAGTTGGAGATATTTTCAGAAGAGTAGAGGCCAGCTGGGTTGTTGTA	.	.	AS_VQSR	.	1.29E-05	3.41E-06	0	5.86E-06	0	0	1.17E-05	0	1.59E-05	1.11E-05	PDLIM1
chr10	95247367	C	CTGCTGTTCGCCTCCACCCCGCTGGCAGCAGTCTTTGACTCCAGGGCAT	rs1403011703	.	AC0;AS_VQSR	.	1.72E-06	0	0	0	0	0	0	0	2.26E-06	0	PDLIM1
chr10	95247367	C	CTGCTGTTCGCCTCCACCCCGCTGGCAGCAGTCTTTGACTCCAGGGCATTGTTGAAGTTGGAGATATTTTCAGAAGAGTAGAGGCCAGCTGGGTTGT	.	.	AC0;AS_VQSR	.	1.72E-06	0	0	0	0	0	0	0	2.26E-06	0	PDLIM1
chr10	95247368	T	TGCTGTTCGCCTCCACCCCGCTGGCAGCA	rs1316651834	.	AS_VQSR	.	1.24E-05	0	NA	0	0	0	0	0	1.27E-05	2.38E-05	PDLIM1
chr10	95247369	G	GCTGTTCGCCTCCACCCCGCTGGCAGCAGTCTT	rs750316827	.	AS_VQSR	.	5.45E-05	0	NA	0	0	0	0	0	6.69E-05	4.76E-05	PDLIM1
chr10	95247371	A	ACCCCGCTGGC	rs779683857	.	AC0;AS_VQSR	.	2.35E-05	0	0	1.18E-05	0	0	0	0	2.80E-05	2.38E-05	PDLIM1
chr10	95268865	G	GGCTACAGTGAGAGT	rs1413329231	.	AS_VQSR	.	5.41E-05	1.01E-05	NA	7.46E-06	0	0	1.25E-05	5.80E-05	6.56E-05	2.33E-05	PDLIM1
chr10	95268865	G	GGCTACAGTGAGAGTCAAGTTGT	rs1413329231	.	AS_VQSR	.	5.41E-05	1.01E-05	NA	7.46E-06	0	0	1.25E-05	5.80E-05	6.56E-05	2.33E-05	PDLIM1
chr10	95268865	G	GGCTACAGTGAGAGTCAAGTTGTCTGTGCAGC	.	.	AS_VQSR	.	5.41E-05	1.01E-05	NA	7.46E-06	0	0	1.25E-05	5.80E-05	6.56E-05	2.33E-05	PDLIM1
chr10	95271783	A	ACCCGGGAAATGGCGAGAGGCTGCTCGAAGT	rs1352499799	.	AC0;AS_VQSR	.	1.72E-06	0	0	0	0	0	0	0	2.25E-06	0	PDLIM1
chr10	95271784	C	CCCGGGAAATGGCGAGAGGCTG	rs761729199	.	AC0;AS_VQSR	.	5.17E-06	0	0	0	0	0	9.38E-06	0	5.86E-06	5.98E-06	PDLIM1
chr10	95271785	C	CCGGGAAATGGCGAGAGGCTGCTCGAAGTCCT	.	.	AC0	.	3.02E-06	0	0	0	0	0	0	0	5.26E-06	0	PDLIM1
chr10	95271785	C	CCGGGAAATGGCGAGAGGCTGCTCGAAGTCCTTGCCGCCCACGAGGCGGAAGCCCCACGGCCCCGGGCCCTGGAGGTCTATCTGCTGGGTGGTCA	.	.	AS_VQSR	.	3.02E-06	0	0	0	0	0	0	0	5.26E-06	0	PDLIM1
chr10	96522330	C	CCACACATTATCCCCAAGG	rs1359587746	.	AS_VQSR	.	7.08E-07	0	NA	0	0	0	0	0	9.12E-07	0	TM9SF3
chr10	96527496	C	CCACCGGTAATCTT	rs2134129372	.	AS_VQSR	.	6.87E-07	0	NA	0	0	0	0	0	9.03E-07	0	TM9SF3
chr10	96527499	G	GCATTTAGTAGAAAATATGTGCACACAATA	.	.	AS_VQSR	.	6.89E-07	0	NA	0	0	0	0	0	9.05E-07	0	TM9SF3
chr10	96530609	C	CATTTTTTCTCCGGTATAGGACGAGGCACAGCAT	rs2134131048	.	AS_VQSR	.	6.87E-07	0	NA	0	0	0	0	0	9.01E-07	0	TM9SF3
chr10	96530610	T	TTTTTTCTCCGGTATAGGACGAGGCACAGCATTGACACGACAA	.	.	AS_VQSR	.	6.87E-07	0	NA	0	0	0	0	0	9.02E-07	0	TM9SF3
chr10	96547994	A	ATCTTCTATCATTGCAACAATAAT	.	.	AS_VQSR	.	1.40E-06	0	NA	0	0	0	0	0	1.82E-06	0	TM9SF3
chr10	96562139	C	CCCATATTGGTAAATCATCTATGTACATCTGGTACCAGTAATGAT	.	.	AS_VQSR	.	6.88E-07	0	NA	0	0	0	0	0	9.02E-07	0	TM9SF3
chr10	97266127	T	TCCGGCCGGATTCGCGGGCTGGCACCTCCCCTTCACTCTGTGCCTCAGTCGCCCGATACTAAAATATTCTGATTGGACCTATTGCTGCAATGAATG	.	.	AS_VQSR	.	6.85E-07	0	NA	0	0	0	0	0	0	0	ARHGAP19
chr10	97616409	G	GGCCAAAACCATCTACTCT	.	.	AC0;AS_VQSR	.	0	0	NA	0	0	0	0	0	0	0	MORN4
chr10	97616410	G	GCCAAAACCATCTACTCTGCCATTTTTAAATT	.	.	AS_VQSR	.	9.69E-07	0	NA	0	0	0	0	0	1.27E-06	0	MORN4
chr10	97616410	G	GCCAAAACCATCTACTCTGCCATTTTTAAATTC	.	.	AC0;AS_VQSR	.	9.69E-07	0	NA	0	0	0	0	0	1.27E-06	0	MORN4
chr10	97616410	G	GCCAAAACCATCTACTCTGCCATTTTTAAATTCC	.	.	AS_VQSR	.	9.69E-07	0	NA	0	0	0	0	0	1.27E-06	0	MORN4
chr10	97616410	G	GCCAAAACCATCTACTCTGCCATTTTTAAATTCCC	.	.	AS_VQSR	.	9.69E-07	0	NA	0	0	0	0	0	1.27E-06	0	MORN4
chr10	97616410	G	GCCAAAACCATCTACTCTGCCATTTTTAAATTCCCCCTCAAAGGTCATGTTGTCATATCGAATGAAGACTCCGACGCCATTAAACTTGCCCTGGGCAAACTCCCCCTCATA	.	.	AS_VQSR	.	9.69E-07	0	NA	0	0	0	0	0	1.27E-06	0	MORN4
chr10	97616411	C	CCAAAACCATCTACTCTGCCATTTTTAAATTCCCCCTCAAAGGTCATGTTGTCATATCGAATGAAGACTCCGACGCCATTAAA	rs2041236988	.	PASS	.	6.58E-06	0	0	0	0	0	0	0	1.47E-05	0	MORN4
chr10	97616412	C	CAAAACCATCTACTCTGCCA	rs769838839	.	PASS	.	2.91E-06	0	0	0	0	0	0	0	6.24E-06	0	MORN4
chr10	97616412	C	CAAAACCATCTACTCTGCCATT	rs769838839	.	AC0;AS_VQSR	.	2.91E-06	0	0	0	0	0	0	0	6.24E-06	0	MORN4
chr10	97616412	C	CAAAACCATCTACTCTGCCATTTTTAAA	.	.	AS_VQSR	.	2.91E-06	0	0	0	0	0	0	0	6.24E-06	0	MORN4
chr10	97616412	C	CAAAACCATCTACTCTGCCATTTTTAAATTCCCCCTCAAAGGTCATGTTGTCA	.	.	AS_VQSR	.	2.91E-06	0	0	0	0	0	0	0	6.24E-06	0	MORN4
chr10	97616412	C	CAAAACCATCTACTCTGCCATTTTTAAATTCCCCCTCAAAGGTCATGTTGTCATATCGAATGAAGACTCCGACGCCATTAAACTTGCCCTGGGCAAACTCCCCCTCA	.	.	PASS	.	2.91E-06	0	0	0	0	0	0	0	6.24E-06	0	MORN4
chr10	97616413	T	TCTACTCTGCCATTTTTAAATTCCCCCTCAAAGGTCATGTTGTCATATCGAATGAAGACTCCGACGCCATTAAACTTGCCCTGGGCAAACTCCCCCTCATACC	.	.	AS_VQSR	.	6.93E-07	0	NA	0	0	0	0	0	9.07E-07	0	MORN4
chr10	97616789	T	TTGAACCATCTGAGAAGGTCAATACCCCAAAGCCATTAAAGAGCCCATTCTCAAAATGACCCAGGTAGGTGCCACCATCTGCAAACATCAGTTGACCAAAACCATGCCTGCG	.	.	PASS	.	1.38E-06	0	NA	0	0	0	0	0	1.81E-06	0	MORN4
chr10	97617323	C	CCTCCTTCCACTCGCCACGATATTCCTCCCCACTGGAG	.	.	AS_VQSR	.	2.74E-06	0	NA	0	0	0	0	0	3.60E-06	0	MORN4
chr10	97617323	C	CCTCCTTCCACTCGCCACGATATTCCTCCCCACTGGAGTAGG	.	.	AS_VQSR	.	2.74E-06	0	NA	0	0	0	0	0	3.60E-06	0	MORN4
chr10	97619686	G	GGGGCCGGCCTTTCGGGATGACCGTCACGCCTGGACGCAGGGT	.	.	AS_VQSR	.	2.01E-06	0	0	0	0	0	0	0	3.65E-06	0	MORN4
chr10	97619686	G	GGGGCCGGCCTTTCGGGATGACCGTCACGCCTGGACGCAGGGTTCCAGCGCC	rs2041271105	.	PASS	.	2.01E-06	0	0	0	0	0	0	0	3.65E-06	0	MORN4
chr10	97619686	G	GGGGCCGGCCTTTCGGGATGACCGTCACGCCTGGACGCAGGGTTCCAGCGCCTCGGACTTTTCCTCTGATGGGCTCCCGGCTGCCACCT	.	.	PASS	.	2.01E-06	0	0	0	0	0	0	0	3.65E-06	0	MORN4
chr10	97619686	G	GGGGCCGGCCTTTCGGGATGACCGTCACGCCTGGACGCAGGGTTCCAGCGCCTCGGACTTTTCCTCTGATGGGCTCCCGGCTGCCACCTTGC	.	.	PASS	.	2.01E-06	0	0	0	0	0	0	0	3.65E-06	0	MORN4
chr10	97619686	G	GGGGCCGGCCTTTCGGGATGACCGTCACGCCTGGACGCAGGGTTCCAGCGCCTCGGACTTTTCCTCTGATGGGCTCCCGGCTGCCACCTTGCTCTCCGCCACC	.	.	AS_VQSR	.	2.01E-06	0	0	0	0	0	0	0	3.65E-06	0	MORN4
chr10	97619686	G	GGGGCCGGCCTTTCGGGATGACCGTCACGCCTGGACGCAGGGTTCCAGCGCCTCGGACTTTTCCTCTGATGGGCTCCCGGCTGCCACCTTGCTCTCCGCCACCTCCACCAGCGA	.	.	PASS	.	2.01E-06	0	0	0	0	0	0	0	3.65E-06	0	MORN4
chr10	97619687	T	TTTCGGGATGACCGTCACGCCTGGACGC	.	.	AS_VQSR	.	2.74E-06	0	NA	0	0	0	0	0	3.61E-06	0	MORN4
chr10	97619687	T	TTTCGGGATGACCGTCACGCCTGGACGCAGGGTTCCAGCGCCTCGGACTTTTCCTCTGATGGGCTCCCGGCTGCCACCTTGCTCTCCGCCACCTCCACC	.	.	AS_VQSR	.	2.74E-06	0	NA	0	0	0	0	0	3.61E-06	0	MORN4
chr10	99743365	A	ATTTGCCGCCCTCTGCCAGTCACTTTCCACCGAGCCTTTGAC	.	.	AS_VQSR	.	6.85E-07	0	NA	0	0	0	0	0	0	0	CUTC
chr10	99747390	G	GAAATTCATCT	.	.	AS_VQSR	.	6.84E-07	0	NA	0	0	0	0	0	0	0	CUTC
chr10	99747392	T	TTGCCATGGGAGCCTCACTTTCTTGCTCAGA	.	.	AS_VQSR	.	6.84E-07	0	NA	0	0	0	0	0	0	0	CUTC
chr10	999097	T	TTGTAGACACTCCTGGGATCCTGGACCACCCTCTG	.	.	AS_VQSR	.	7.52E-07	0	NA	0	0	0	0	0	1.01E-06	0	GTPBP4
chr11	102111170	G	GCCAGTACTGATGCAGGCACTGCAGGAGCCCTGAC	.	.	AS_VQSR	.	5.65E-06	0	0	0	0	0	4.77E-06	0	7.20E-06	0	YAP1
chr11	102111170	G	GCCAGTACTGATGCAGGCACTGCAGGAGCCCTGACTCCACAGCA	rs765093722	.	AS_VQSR	.	5.65E-06	0	0	0	0	0	4.77E-06	0	7.20E-06	0	YAP1
chr11	102111170	G	GCCAGTACTGATGCAGGCACTGCAGGAGCCCTGACTCCACAGCATGT	rs765093722	.	AC0	.	5.65E-06	0	0	0	0	0	4.77E-06	0	7.20E-06	0	YAP1
chr11	102111172	A	ACTGATGCAGGCACTGCAGGAGCCCTG	rs750259327	.	AS_VQSR	.	1.58E-05	0	NA	0	0	0	0	0	2.07E-05	0	YAP1
chr11	102111173	A	ATGCAGGCACTGCAGGAG	rs758476076	.	AC0;AS_VQSR	.	2.28E-07	0	0	0	0	0	0	0	3.00E-07	0	YAP1
chr11	102111173	A	ATGCAGGCACTGCAGGAGC	rs758476076	.	AS_VQSR	.	2.28E-07	0	0	0	0	0	0	0	3.00E-07	0	YAP1
chr11	102111173	A	ATGCAGGCACTGCAGGAGCCCTGACTCCACAGCATGTTCGAGCTCATT	.	.	AC0;AS_VQSR	.	2.28E-07	0	0	0	0	0	0	0	3.00E-07	0	YAP1
chr11	102114393	A	AATCACATCGATCAGACAACAACATGGC	.	.	AC0;AS_VQSR	.	0	0	NA	0	0	0	0	0	0	0	YAP1
chr11	102114394	A	ATCACATCGATCAGACAACAACAT	.	.	AS_VQSR	.	2.06E-06	0	NA	0	0	0	0	0	2.71E-06	0	YAP1
chr11	102114394	A	ATCACATCGATCAGACAACAACATG	.	.	AS_VQSR	.	2.06E-06	0	NA	0	0	0	0	0	2.71E-06	0	YAP1
chr11	102114394	A	ATCACATCGATCAGACAACAACATGGCAG	.	.	AS_VQSR	.	2.06E-06	0	NA	0	0	0	0	0	2.71E-06	0	YAP1
chr11	102162572	G	GTCCTCTTCCTGATGGATGGGAACAAGCCA	.	.	AS_VQSR	.	6.91E-06	0	0	0	0	0	0	0	1.51E-05	0	YAP1
chr11	102162573	T	TCCTCTTCCTGATG	.	.	AS_VQSR	.	9.02E-06	3.45E-06	0	0	0	0	0	0	1.15E-05	0	YAP1
chr11	102162573	T	TCCTCTTCCTGATGGATG	.	.	AS_VQSR	.	9.02E-06	3.45E-06	0	0	0	0	0	0	1.15E-05	0	YAP1
chr11	102162573	T	TCCTCTTCCTGATGGATGG	.	.	AS_VQSR	.	9.02E-06	3.45E-06	0	0	0	0	0	0	1.15E-05	0	YAP1
chr11	102162573	T	TCCTCTTCCTGATGGATGGGAACAA	.	.	AS_VQSR	.	9.02E-06	3.45E-06	0	0	0	0	0	0	1.15E-05	0	YAP1
chr11	102162573	T	TCCTCTTCCTGATGGATGGGAACAAGCCATGACTCAG	.	.	AC0	.	9.02E-06	3.45E-06	0	0	0	0	0	0	1.15E-05	0	YAP1
chr11	102162573	T	TCCTCTTCCTGATGGATGGGAACAAGCCATGACTCAGGATG	.	.	AS_VQSR	.	9.02E-06	3.45E-06	0	0	0	0	0	0	1.15E-05	0	YAP1
chr11	102186131	G	GCCATGAACCA	.	.	AS_VQSR	.	9.49E-07	0	0	0	0	0	1.44E-06	0	1.18E-06	0	YAP1
chr11	102186131	G	GCCATGAACCAGA	rs760218556	.	AC0;AS_VQSR	.	9.49E-07	0	0	0	0	0	1.44E-06	0	1.18E-06	0	YAP1
chr11	102186131	G	GCCATGAACCAGAGAATCA	.	.	AC0;AS_VQSR	.	9.49E-07	0	0	0	0	0	1.44E-06	0	1.18E-06	0	YAP1
chr11	102186131	G	GCCATGAACCAGAGAATCAGTCA	.	.	AS_VQSR	.	9.49E-07	0	0	0	0	0	1.44E-06	0	1.18E-06	0	YAP1
chr11	102186131	G	GCCATGAACCAGAGAATCAGTCAGA	.	.	AS_VQSR	.	9.49E-07	0	0	0	0	0	1.44E-06	0	1.18E-06	0	YAP1
chr11	102186131	G	GCCATGAACCAGAGAATCAGTCAGAGT	rs760218556	.	AS_VQSR	.	9.49E-07	0	0	0	0	0	1.44E-06	0	1.18E-06	0	YAP1
chr11	102186131	G	GCCATGAACCAGAGAATCAGTCAGAGTGCTCCA	.	.	AC0;AS_VQSR	.	9.49E-07	0	0	0	0	0	1.44E-06	0	1.18E-06	0	YAP1
chr11	102186131	G	GCCATGAACCAGAGAATCAGTCAGAGTGCTCCAGT	.	.	AS_VQSR	.	9.49E-07	0	0	0	0	0	1.44E-06	0	1.18E-06	0	YAP1
chr11	102186131	G	GCCATGAACCAGAGAATCAGTCAGAGTGCTCCAGTGAAACAGCCACCACCCCTGGCTCCCCAGAGCCCACAGGGAGGCGTCATGGGTGGCA	.	.	AC0;AS_VQSR	.	9.49E-07	0	0	0	0	0	1.44E-06	0	1.18E-06	0	YAP1
chr11	102186131	G	GCCATGAACCAGAGAATCAGTCAGAGTGCTCCAGTGAAACAGCCACCACCCCTGGCTCCCCAGAGCCCACAGGGAGGCGTCATGGGTGGCAGCAACTCCAACCAGCA	.	.	AC0	.	9.49E-07	0	0	0	0	0	1.44E-06	0	1.18E-06	0	YAP1
chr11	102186131	G	GCCATGAACCAGAGAATCAGTCAGAGTGCTCCAGTGAAACAGCCACCACCCCTGGCTCCCCAGAGCCCACAGGGAGGCGTCATGGGTGGCAGCAACTCCAACCAGCAGCAACA	.	.	PASS	.	9.49E-07	0	0	0	0	0	1.44E-06	0	1.18E-06	0	YAP1
chr11	102186133	T	TCAGAGTGCTCCAGTGAAACAGCCACCACCCCTGGCTCCCCAGAGCCCACAGGGAGGCGTCATGGGTGGCAGCAACTCCAACCAGC	.	.	AC0;AS_VQSR	.	1.03E-06	0	0	0	0	0	4.69E-06	0	1.13E-06	0	YAP1
chr11	102186133	T	TCAGAGTGCTCCAGTGAAACAGCCACCACCCCTGGCTCCCCAGAGCCCACAGGGAGGCGTCATGGGTGGCAGCAACTCCAACCAGCAGC	.	.	AC0;AS_VQSR	.	1.03E-06	0	0	0	0	0	4.69E-06	0	1.13E-06	0	YAP1
chr11	102209565	G	GAGTTAGCCCTGCGTAGCCAGTTACCAACAC	.	.	AC0;AS_VQSR	.	0	0	NA	0	0	0	0	0	0	0	YAP1
chr11	102209566	T	TTAGCCCTGCGTAGCCAGTTACCAACACTGGAGC	.	.	AS_VQSR	.	2.08E-06	0	NA	0	0	0	0	0	2.71E-06	0	YAP1
chr11	102223752	G	GTGGCACCTATCACTCTC	.	.	AS_VQSR	.	1.60E-06	0	NA	0	0	0	6.24E-06	0	1.80E-06	0	YAP1
chr11	102223752	G	GTGGCACCTATCACTCTCGA	.	.	AS_VQSR	.	1.60E-06	0	NA	0	0	0	6.24E-06	0	1.80E-06	0	YAP1
chr11	102223752	G	GTGGCACCTATCACTCTCGAGATGA	.	.	AS_VQSR	.	1.60E-06	0	NA	0	0	0	6.24E-06	0	1.80E-06	0	YAP1
chr11	102227583	T	TGATACTATCAACCAAAGCACCC	.	.	AS_VQSR	.	3.18E-06	0	0	0	0	0	0	0	4.76E-06	0	YAP1
chr11	102227583	T	TGATACTATCAACCAAAGCACCCTGCCC	rs764341740	.	AC0	.	3.18E-06	0	0	0	0	0	0	0	4.76E-06	0	YAP1
chr11	102227583	T	TGATACTATCAACCAAAGCACCCTGCCCTCACAGCAGAACCG	.	.	AC0;AS_VQSR	.	3.18E-06	0	0	0	0	0	0	0	4.76E-06	0	YAP1
chr11	102227583	T	TGATACTATCAACCAAAGCACCCTGCCCTCACAGCAGAACCGTTTCCCAGAC	.	.	AS_VQSR	.	3.18E-06	0	0	0	0	0	0	0	4.76E-06	0	YAP1
chr11	102227583	T	TGATACTATCAACCAAAGCACCCTGCCCTCACAGCAGAACCGTTTCCCAGACTACCTTGAAGCCA	.	.	AS_VQSR	.	3.18E-06	0	0	0	0	0	0	0	4.76E-06	0	YAP1
chr11	102227583	T	TGATACTATCAACCAAAGCACCCTGCCCTCACAGCAGAACCGTTTCCCAGACTACCTTGAAGCCATTCCTGGGACAAATGTGGACCTTGGAACACTGGAAGGAGA	.	.	AS_VQSR	.	3.18E-06	0	0	0	0	0	0	0	4.76E-06	0	YAP1
chr11	102227584	T	TACTATCAACCAAAGCACCCTGCCCTCACAGCAGAACCGTTTCCCAGACTACCTTGAAGCCATTCCTGGGACAAATGTGGACCTTGGAACACTGGAA	.	.	AS_VQSR	.	6.90E-07	0	NA	0	0	0	0	0	9.09E-07	0	YAP1
chr11	102398891	T	TATGGTTCGATACCGAATG	.	.	AC0;AS_VQSR	.	3.43E-06	0	NA	0	0	0	0	0	4.50E-06	0	TMEM123
chr11	102398891	T	TATGGTTCGATACCGAATGC	.	.	AS_VQSR	.	3.43E-06	0	NA	0	0	0	0	0	4.50E-06	0	TMEM123
chr11	102398896	A	ACCGAATGCCTCTTCTTG	.	.	AC0;AS_VQSR	.	0	0	NA	0	0	0	0	0	0	0	TMEM123
chr11	102401693	C	CTGATGAAGCAGCAGATGTCACTGAACTATTGTGGGTTACGGTCATTGTGGATGTTGATATCTGAGATGTGTTCTGTGAAACACTTGTTGTTTTGGGTG	.	.	AS_VQSR	.	7.02E-07	0	NA	0	0	0	0	0	9.07E-07	0	TMEM123
chr11	102401694	T	TAGAACAAAAG	rs1175036208	.	PASS	.	2.67E-06	0	0	0	0	0	0	0	3.02E-07	4.21E-06	TMEM123
chr11	102401694	T	TGATGAAGCAGCAGATGTC	rs1555053484	.	AS_VQSR	.	2.67E-06	0	0	0	0	0	0	0	3.02E-07	4.21E-06	TMEM123
chr11	102402209	G	GTTGAGTTAGCACTGGAGTTGTGTGGAAGCC	.	.	AS_VQSR	.	1.92E-06	6.00E-06	NA	0	0	0	0	0	2.34E-06	0	TMEM123
chr11	102402209	G	GTTGAGTTAGCACTGGAGTTGTGTGGAAGCCCAGAATT	rs1565346744	.	AS_VQSR	.	1.92E-06	6.00E-06	NA	0	0	0	0	0	2.34E-06	0	TMEM123
chr11	102402209	G	GTTGAGTTAGCACTGGAGTTGTGTGGAAGCCCAGAATTCT	.	.	AS_VQSR	.	1.92E-06	6.00E-06	NA	0	0	0	0	0	2.34E-06	0	TMEM123
chr11	102402209	G	GTTGAGTTAGCACTGGAGTTGTGTGGAAGCCCAGAATTCTCTATGTTTGCAGATGCCGCCATGGCTGCGCTTTCATGGGCGGCCCCCAGCAGCGCTAGCACCTGCAGCGT	.	.	PASS	.	1.92E-06	6.00E-06	NA	0	0	0	0	0	2.34E-06	0	TMEM123
chr11	102402209	G	GTTGAGTTAGCACTGGAGTTGTGTGGAAGCCCAGAATTCTCTATGTTTGCAGATGCCGCCATGGCTGCGCTTTCATGGGCGGCCCCCAGCAGCGCTAGCACCTGCAGCGTC	.	.	AS_VQSR	.	1.92E-06	6.00E-06	NA	0	0	0	0	0	2.34E-06	0	TMEM123
chr11	102402211	A	ACTGGAGTTGTGTGGAAGCCC	.	.	AS_VQSR	.	3.43E-06	0	NA	0	0	0	0	0	4.05E-06	5.81E-06	TMEM123
chr11	102402211	A	ACTGGAGTTGTGTGGAAGCCCAGAATTCTCT	rs757286896	.	AS_VQSR	.	3.43E-06	0	NA	0	0	0	0	0	4.05E-06	5.81E-06	TMEM123
chr11	102448869	C	CCGCCATGGCTGCGCTTTCATGGGCGGCCCCCAGCAGCGCTAGCACCTGCAGCGTCCCCAGGAGCAGCGCGGCCCAAGCACCTCGCGCGCCGAGTCCCATTGTTCCGAGGGCAGGA	.	.	AS_VQSR	.	1.37E-06	0	NA	2.24E-05	0	0	0	0	9.00E-07	0	TMEM123
chr11	102448871	G	GGCTGCGCTTTCATGGGCGGCCCCCAGCAGCGC	.	.	AS_VQSR	.	2.05E-06	0	NA	0	0	0	0	0	2.70E-06	0	TMEM123
chr11	103082839	T	TATTTTCAGGTTCAACACCAATGTCTTCACAAAATTTTTCCATTCCTTCTGGCCCTACAACTTCATCAGGAC	.	.	AS_VQSR	.	6.58E-06	2.42E-05	0	0	0	0	0	0	0	0	DCUN1D5
chr11	103089320	T	TGGAGATTTTACACTTTTTGAGGCCTCCGTCTTCCGCTAC	.	.	AS_VQSR	.	6.91E-07	0	NA	0	0	0	0	0	9.07E-07	0	DCUN1D5
chr11	103152136	A	ATTTTTTTTTT	.	.	AC0	.	0	0	0	0	0	0	0	0	0	0	DYNC2H1
chr11	103152136	A	ATTTTTTTTTT	.	.	AC0	.	0	0	0	0	0	0	0	0	0	0	DYNC2H1
chr11	10519143	T	TTCCCATCCAAAGACTAGCCTGACAAGATGTTACA	.	.	AS_VQSR	.	3.42E-07	1.50E-05	0	0	0	0	0	0	0	0	RNF141
chr11	10519143	T	TTCCCATCCAAAGACTAGCCTGACAAGATGTTACAGAGGATGAGTTTTCATCAGGTTCTTCAGAGGTG	.	.	AC0	.	3.42E-07	1.50E-05	0	0	0	0	0	0	0	0	RNF141
chr11	107330019	C	CAGACTTTCTGATATCTTTTGAAGAGAGAT	.	.	AS_VQSR	.	7.19E-07	0	NA	0	0	0	0	0	9.31E-07	0	CWF19L2
chr11	107433751	T	TTTAGTAATCGATGACAC	.	.	AC0	.	0	0	NA	0	0	0	0	0	0	0	CWF19L2
chr11	107591412	G	GACACTTACTTTGACAAAGGCAAATTTGGAAGCAATTACTTGAGGACAGTTCATATAGCATCTGGACAGTCAACACGGGCACC	.	.	PASS	.	0.000970874	0	NA	0	0	0	0	0	0	0.0128205	ELMOD1
chr11	107591413	A	ACACTTACTTTGACAAAGGCAAATTTGGAAGCAATTAC	.	.	AC0	.	0	0	NA	0	0	0	0	0	0	0	ELMOD1
chr11	107630562	G	GCTGTTGCAGACTTCTGTGAGTGTTCACCCCGACGCTATT	.	.	AC0;AS_VQSR	.	0	0	NA	0	0	0	0	0	0	0	ELMOD1
chr11	107630564	T	TTGCAGACTTCTGTGAGTGTTCACCCCGACGCTATTG	.	.	AS_VQSR	.	6.86E-07	0	NA	0	0	0	0	0	0	1.18E-05	ELMOD1
chr11	107647604	A	ATTTCGCGGAAAGGGATGCCACAGCAGCTCAGCAGGTCCTGTCTG	.	.	AS_VQSR	.	1.37E-06	0	NA	0	0	0	0	0	0	2.35E-05	ELMOD1
chr11	10799759	G	GGGAGCATTTTCTGCATATTGACCTTGCTTTGTTGAAA	.	.	AS_VQSR	.	6.86E-07	0	NA	0	0	0	0	0	9.00E-07	0	EIF4G2
chr11	10802440	A	ACTGCATCTTGACGAATTTGATTGATCGTCTTTGGTCCATTGTCAAGAAAAGCCTTGCGAGGAACCCAATGGTGTTCTCGCAACTCTACGGTATCCTGCAGCAG	.	.	AS_VQSR	.	7.08E-07	0	NA	0	0	0	0	0	0	1.27E-05	EIF4G2
chr11	110233479	C	CTTTGTGTTGCCA	.	.	AS_VQSR	.	1.71E-07	0	NA	0	0	6.30E-06	0	0	0	0	RDX
chr11	110233479	C	CTTTGTGTTGCCACTCAGTAG	.	.	AC0;AS_VQSR	.	1.71E-07	0	NA	0	0	6.30E-06	0	0	0	0	RDX
chr11	110233479	C	CTTTGTGTTGCCACTCAGTAGCTT	.	.	AC0;AS_VQSR	.	1.71E-07	0	NA	0	0	6.30E-06	0	0	0	0	RDX
chr11	110233479	C	CTTTGTGTTGCCACTCAGTAGCTTCCT	.	.	AC0;AS_VQSR	.	1.71E-07	0	NA	0	0	6.30E-06	0	0	0	0	RDX
chr11	110237654	T	TTTCTGAGCTTTA	.	.	AC0;AS_VQSR	.	0	0	NA	0	0	0	0	0	0	0	RDX
chr11	110237656	T	TTGTCTGCTCTTCAATTTGTTTTAGAC	.	.	AC0;AS_VQSR	.	0	0	NA	0	0	0	0	0	0	0	RDX
chr11	110279757	C	CCGGAGAGCGGGCGGCTTCTGCCCGCCGGCG	.	.	AS_VQSR	.	1.19E-06	0	NA	0	0	2.77E-05	0	0	0	0	RDX
chr11	111742144	A	ATTGGTATCTAGAATTGGTCCAATCTTTTGTAGAGATTTGGC	.	.	AS_VQSR	.	6.86E-07	0	NA	2.24E-05	0	0	0	0	0	0	PPP2R1B
chr11	111743531	C	CATGGTCCACGAGCCAAGCCATACATAAAGAATTCAGCT	.	.	PASS	.	6.89E-07	0	NA	2.46E-05	0	0	0	0	0	0	PPP2R1B
chr11	111754571	T	TTTTACTTTGTGGGCAGCAGCTGCCCGGACTTCAGCTTCAC	.	.	AS_VQSR	.	6.92E-07	0	NA	2.54E-05	0	0	0	0	0	0	PPP2R1B
chr11	111755096	T	TCTGAAAATCTGTCAGCCACCATATAGCGAACGCGCCAAG	.	.	PASS	.	6.90E-07	0	NA	2.32E-05	0	0	0	0	0	0	PPP2R1B
chr11	111761052	C	CAGCAGACAGTGGGCAAAGTCAGGACCTCCCACTAGGCCAG	rs2136108374	.	AS_VQSR	.	6.85E-07	0	NA	2.24E-05	0	0	0	0	0	0	PPP2R1B
chr11	111765389	A	ATTGCGGAGCTCGTCGATTAAAACCGCGATCGG	.	.	PASS	.	6.90E-07	0	NA	2.30E-05	0	0	0	0	0	0	PPP2R1B
chr11	111912925	T	TCCTGCCAGAAGAGATCCTGACCCCCACACTCTACC	.	.	AS_VQSR	.	1.38E-06	0	NA	0	0	0	0	0	1.81E-06	0	CRYAB
chr11	112026301	T	TTGAAACTGATA	.	.	AC0;AS_VQSR	.	0	0	NA	0	0	0	0	0	0	0	DLAT
chr11	112043535	T	TCCGGCAGCTGTTGTGCCTCCCACAGGTCCTGGAATGGCACCAGTTCCTACAGGTGTCTTCACAGATATCCCAATCAGCAACATTCGTCGGGTTATTGCACAGC	.	.	AS_VQSR	.	6.84E-07	0	NA	0	0	0	0	0	9.00E-07	0	DLAT
chr11	112061176	T	TTTGATGTGGCTAGCATGATGTCTGTTACACTCAGTTGTGATC	.	.	AS_VQSR	.	6.84E-07	0	NA	0	0	0	0	0	8.99E-07	0	DLAT
chr11	112074916	G	GATTGAAGAAT	.	.	AC0	.	0	0	NA	0	0	0	0	0	0	0	NKAPD1
chr11	112074917	G	GAAGAATGTCCCGGATTCCACTGGGGAAGGTCCTCC	.	.	AC0;AS_VQSR	.	0	0	NA	0	0	0	0	0	0	0	NKAPD1
chr11	112080558	G	GATGGGGTCACAGTGGTTATAAAGAGTTATACCCTGAA	.	.	AS_VQSR	.	6.85E-07	0	NA	0	0	0	0	0	9.00E-07	0	NKAPD1
chr11	112080559	G	GGGGTCACAGTGGTTATAAAGAGTTATACCCTGAAGAA	.	.	AS_VQSR	.	2.05E-06	0	NA	0	0	0	0	0	2.70E-06	0	NKAPD1
chr11	112226526	G	GTAAATTTCTAAGTGATGAAGAAAACTTGAAACTGTTT	.	.	AS_VQSR	.	3.50E-07	0	NA	0	0	0	0	0	4.55E-07	0	PTS
chr11	112226526	G	GTAAATTTCTAAGTGATGAAGAAAACTTGAAACTGTTTGGGAAATGCAACAATCCAAAT	.	.	AC0;AS_VQSR	.	3.50E-07	0	NA	0	0	0	0	0	4.55E-07	0	PTS
chr11	112230683	G	GAGGCGATTATGCAGCCCCTTGATCATAAGAATCTGGATA	.	.	AS_VQSR	.	6.87E-07	0	NA	0	0	0	0	0	9.04E-07	0	PTS
chr11	112233233	G	GCACGACTGAAAATGTAGCTGTTTATATCTGGGACAACCTCCAGAAAGTTCTTCCTGTAGGAGTTCTTTATAAAGTAAAAGTATACGAAACTGACAATAATATT	.	.	AC0	.	0	0	NA	0	0	0	0	0	0	0	PTS
chr11	113799418	G	GCAATATCTTGCCCAAGGTAAGAGCACCAA	rs766919730	.	PASS	.	2.60E-05	0.000187522	0	2.57E-05	0	0	0	0	5.00E-08	0	USP28
chr11	113799418	G	GCAATATCTTGCCCAAGGTAAGAGCACCAATGGTT	.	.	AS_VQSR	.	2.60E-05	0.000187522	0	2.57E-05	0	0	0	0	5.00E-08	0	USP28
chr11	113799418	G	GCAATATCTTGCCCAAGGTAAGAGCACCAATGGTTTC	.	.	AC0	.	2.60E-05	0.000187522	0	2.57E-05	0	0	0	0	5.00E-08	0	USP28
chr11	113799418	G	GCAATATCTTGCCCAAGGTAAGAGCACCAATGGTTTCTCA	rs766919730	.	AS_VQSR	.	2.60E-05	0.000187522	0	2.57E-05	0	0	0	0	5.00E-08	0	USP28
chr11	113799418	G	GCAATATCTTGCCCAAGGTAAGAGCACCAATGGTTTCTCATGACC	rs766919730	.	AS_VQSR	.	2.60E-05	0.000187522	0	2.57E-05	0	0	0	0	5.00E-08	0	USP28
chr11	113799418	G	GCAATATCTTGCCCAAGGTAAGAGCACCAATGGTTTCTCATGACCTCAA	rs766919730	.	AC0	.	2.60E-05	0.000187522	0	2.57E-05	0	0	0	0	5.00E-08	0	USP28
chr11	113799418	G	GCAATATCTTGCCCAAGGTAAGAGCACCAATGGTTTCTCATGACCTCAATGGCA	rs766919730	.	PASS	.	2.60E-05	0.000187522	0	2.57E-05	0	0	0	0	5.00E-08	0	USP28
chr11	113799418	G	GCAATATCTTGCCCAAGGTAAGAGCACCAATGGTTTCTCATGACCTCAATGGCATCCAGATCATCC	.	.	AC0	.	2.60E-05	0.000187522	0	2.57E-05	0	0	0	0	5.00E-08	0	USP28
chr11	113799418	G	GCAATATCTTGCCCAAGGTAAGAGCACCAATGGTTTCTCATGACCTCAATGGCATCCAGATCATCCT	rs766919730	.	PASS	.	2.60E-05	0.000187522	0	2.57E-05	0	0	0	0	5.00E-08	0	USP28
chr11	113799418	G	GCAATATCTTGCCCAAGGTAAGAGCACCAATGGTTTCTCATGACCTCAATGGCATCCAGATCATCCTTGGAAA	rs766919730	.	PASS	.	2.60E-05	0.000187522	0	2.57E-05	0	0	0	0	5.00E-08	0	USP28
chr11	113799418	G	GCAATATCTTGCCCAAGGTAAGAGCACCAATGGTTTCTCATGACCTCAATGGCATCCAGATCATCCTTGGAAATGTCA	rs766919730	.	PASS	.	2.60E-05	0.000187522	0	2.57E-05	0	0	0	0	5.00E-08	0	USP28
chr11	113799418	G	GCAATATCTTGCCCAAGGTAAGAGCACCAATGGTTTCTCATGACCTCAATGGCATCCAGATCATCCTTGGAAATGTCAT	rs766919730	.	PASS	.	2.60E-05	0.000187522	0	2.57E-05	0	0	0	0	5.00E-08	0	USP28
chr11	113799418	G	GCAATATCTTGCCCAAGGTAAGAGCACCAATGGTTTCTCATGACCTCAATGGCATCCAGATCATCCTTGGAAATGTCATTA	rs766919730	.	PASS	.	2.60E-05	0.000187522	0	2.57E-05	0	0	0	0	5.00E-08	0	USP28
chr11	113799418	G	GCAATATCTTGCCCAAGGTAAGAGCACCAATGGTTTCTCATGACCTCAATGGCATCCAGATCATCCTTGGAAATGTCATTAT	rs766919730	.	AS_VQSR	.	2.60E-05	0.000187522	0	2.57E-05	0	0	0	0	5.00E-08	0	USP28
chr11	113799418	G	GCAATATCTTGCCCAAGGTAAGAGCACCAATGGTTTCTCATGACCTCAATGGCATCCAGATCATCCTTGGAAATGTCATTATTAA	rs766919730	.	PASS	.	2.60E-05	0.000187522	0	2.57E-05	0	0	0	0	5.00E-08	0	USP28
chr11	113799418	G	GCAATATCTTGCCCAAGGTAAGAGCACCAATGGTTTCTCATGACCTCAATGGCATCCAGATCATCCTTGGAAATGTCATTATTAATGATAAGGTGAA	rs766919730	.	PASS	.	2.60E-05	0.000187522	0	2.57E-05	0	0	0	0	5.00E-08	0	USP28
chr11	113801679	C	CAGAAGGCATTTTCTTCGG	rs745788449	.	PASS	.	1.78E-05	0.000266005	0	2.83E-06	0	0	0	0	2.33E-07	0	USP28
chr11	113801679	C	CAGAAGGCATTTTCTTCGGTA	rs745788449	.	PASS	.	1.78E-05	0.000266005	0	2.83E-06	0	0	0	0	2.33E-07	0	USP28
chr11	113801679	C	CAGAAGGCATTTTCTTCGGTATAAAGCAATCACGGATTCT	rs745788449	.	AS_VQSR	.	1.78E-05	0.000266005	0	2.83E-06	0	0	0	0	2.33E-07	0	USP28
chr11	113801679	C	CAGAAGGCATTTTCTTCGGTATAAAGCAATCACGGATTCTT	rs745788449	.	AS_VQSR	.	1.78E-05	0.000266005	0	2.83E-06	0	0	0	0	2.33E-07	0	USP28
chr11	113801679	C	CAGAAGGCATTTTCTTCGGTATAAAGCAATCACGGATTCTTTGACCCCCCGGCGGGGCCCCT	rs745788449	.	PASS	.	1.78E-05	0.000266005	0	2.83E-06	0	0	0	0	2.33E-07	0	USP28
chr11	113801679	C	CAGAAGGCATTTTCTTCGGTATAAAGCAATCACGGATTCTTTGACCCCCCGGCGGGGCCCCTTCATCAGCAGGGCAGCATTGCTCTGGTAGGCATA	rs745788449	.	AS_VQSR	.	1.78E-05	0.000266005	0	2.83E-06	0	0	0	0	2.33E-07	0	USP28
chr11	113801680	T	TTTTCTTCGGTATAAAGCAATC	rs776810125	.	AS_VQSR	.	2.10E-05	0.000775165	NA	2.27E-05	0	0	0	0	4.67E-07	0	USP28
chr11	113801680	T	TTTTCTTCGGTATAAAGCAATCACGGATTCTTTG	rs776810125	.	AS_VQSR	.	2.10E-05	0.000775165	NA	2.27E-05	0	0	0	0	4.67E-07	0	USP28
chr11	113803282	C	CCTTTTTGATAGAGTTCTAGGCCTG	.	.	AS_VQSR	.	2.07E-06	9.29E-05	NA	0	0	0	0	0	0	0	USP28
chr11	113803283	T	TTTTTGATAGAGTTC	rs753510679	.	AS_VQSR	.	6.89E-07	3.04E-05	NA	0	0	0	0	0	0	0	USP28
chr11	113803284	T	TTTTGATAGAGTTCTAGGCCTGTTAGG	.	.	AC0	.	4.65E-06	0.000190542	0	0	0	0	0	0	2.26E-07	0	USP28
chr11	113803284	T	TTTTGATAGAGTTCTAGGCCTGTTAGGAGATACAC	rs761626339	.	AC0	.	4.65E-06	0.000190542	0	0	0	0	0	0	2.26E-07	0	USP28
chr11	113803879	T	TTGTACTCTTCCATATTCATGTCATCTG	.	.	AS_VQSR	.	9.94E-06	0.000388974	NA	1.12E-05	0	0	0	0	4.50E-07	0	USP28
chr11	113803879	T	TTGTACTCTTCCATATTCATGTCATCTGGACCAATTTCCTTCA	.	.	AS_VQSR	.	9.94E-06	0.000388974	NA	1.12E-05	0	0	0	0	4.50E-07	0	USP28
chr11	113805046	C	CTCACTCAGTGCCG	.	.	AS_VQSR	.	6.84E-07	0	NA	0	0	0	0	0	0	0	USP28
chr11	113805048	T	TCACTCAGTGCCGCTTCTACACCGCTCTTCTC	rs781312572	.	AS_VQSR	.	5.81E-06	4.32E-05	0	0	0	0	0	0	0	0	USP28
chr11	113805048	T	TCACTCAGTGCCGCTTCTACACCGCTCTTCTCATAGGCACGGGCTGTGTTTGC	.	.	AC0;AS_VQSR	.	5.81E-06	4.32E-05	0	0	0	0	0	0	0	0	USP28
chr11	113805048	T	TCACTCAGTGCCGCTTCTACACCGCTCTTCTCATAGGCACGGGCTGTGTTTGCA	rs781312572	.	PASS	.	5.81E-06	4.32E-05	0	0	0	0	0	0	0	0	USP28
chr11	113805048	T	TCACTCAGTGCCGCTTCTACACCGCTCTTCTCATAGGCACGGGCTGTGTTTGCAATAGCCTGGGCAGTTTGCTCCTTTAC	.	.	AS_VQSR	.	5.81E-06	4.32E-05	0	0	0	0	0	0	0	0	USP28
chr11	113805049	A	ACTCAGTGCCGCTTCTACACCGCTCTTCTCATAGGCACGGGCTGTGTTTGCAATAGCCTGGGCAG	.	.	AS_VQSR	.	3.09E-05	0.000106756	0	2.19E-05	0	0	0	0	0	0	USP28
chr11	113805049	A	ACTCAGTGCCGCTTCTACACCGCTCTTCTCATAGGCACGGGCTGTGTTTGCAATAGCCTGGGCAGTTTGCTCC	.	.	AS_VQSR	.	3.09E-05	0.000106756	0	2.19E-05	0	0	0	0	0	0	USP28
chr11	113805049	A	ACTCAGTGCCGCTTCTACACCGCTCTTCTCATAGGCACGGGCTGTGTTTGCAATAGCCTGGGCAGTTTGCTCCT	rs769996746	.	AS_VQSR	.	3.09E-05	0.000106756	0	2.19E-05	0	0	0	0	0	0	USP28
chr11	113808438	C	CTTGTGATGTAGAGTAGTCCTG	rs776340129	.	AC0;AS_VQSR	.	2.74E-06	7.47E-05	0	0	0	0	0	0	0	0	USP28
chr11	113808439	T	TTGTGATGTAGAGTAGTCCTGTGATGAGGAGTTGGTGGAGGACTCCATTTGAGG	.	.	AS_VQSR	.	6.84E-07	2.99E-05	NA	0	0	0	0	0	0	0	USP28
chr11	113809257	G	GCATTGAAGTAGGGTAGTTTGTC	.	.	AS_VQSR	.	3.04E-05	0.000293165	0	8.48E-06	0	0	0	0	2.08E-07	0	USP28
chr11	113809257	G	GCATTGAAGTAGGGTAGTTTGTCATTAATGT	.	.	AS_VQSR	.	3.04E-05	0.000293165	0	8.48E-06	0	0	0	0	2.08E-07	0	USP28
chr11	113809257	G	GCATTGAAGTAGGGTAGTTTGTCATTAATGTAC	.	.	AS_VQSR	.	3.04E-05	0.000293165	0	8.48E-06	0	0	0	0	2.08E-07	0	USP28
chr11	113809257	G	GCATTGAAGTAGGGTAGTTTGTCATTAATGTACATC	.	.	AC0	.	3.04E-05	0.000293165	0	8.48E-06	0	0	0	0	2.08E-07	0	USP28
chr11	113809257	G	GCATTGAAGTAGGGTAGTTTGTCATTAATGTACATCAGAC	rs766126854	.	AS_VQSR	.	3.04E-05	0.000293165	0	8.48E-06	0	0	0	0	2.08E-07	0	USP28
chr11	113809257	G	GCATTGAAGTAGGGTAGTTTGTCATTAATGTACATCAGACAGTA	rs766126854	.	PASS	.	3.04E-05	0.000293165	0	8.48E-06	0	0	0	0	2.08E-07	0	USP28
chr11	113809257	G	GCATTGAAGTAGGGTAGTTTGTCATTAATGTACATCAGACAGTAAGCACTAACATTTCTC	rs766126854	.	PASS	.	3.04E-05	0.000293165	0	8.48E-06	0	0	0	0	2.08E-07	0	USP28
chr11	113809257	G	GCATTGAAGTAGGGTAGTTTGTCATTAATGTACATCAGACAGTAAGCACTAACATTTCTCAGGCCTCC	rs766126854	.	PASS	.	3.04E-05	0.000293165	0	8.48E-06	0	0	0	0	2.08E-07	0	USP28
chr11	113809257	G	GCATTGAAGTAGGGTAGTTTGTCATTAATGTACATCAGACAGTAAGCACTAACATTTCTCAGGCCTCCAT	.	.	AS_VQSR	.	3.04E-05	0.000293165	0	8.48E-06	0	0	0	0	2.08E-07	0	USP28
chr11	113809257	G	GCATTGAAGTAGGGTAGTTTGTCATTAATGTACATCAGACAGTAAGCACTAACATTTCTCAGGCCTCCATAGGAATCTCTTTCAACTTCTTCCC	.	.	AS_VQSR	.	3.04E-05	0.000293165	0	8.48E-06	0	0	0	0	2.08E-07	0	USP28
chr11	113809259	G	GTAGGGTAGTTTGTCATTAAT	rs751491828	.	AC0;AS_VQSR	.	0	0	NA	0	0	0	0	0	0	0	USP28
chr11	113812506	T	TGACGAAGGAGAGGATCGCA	rs1262662727	.	AS_VQSR	.	0.00010879	0.00046535	0	6.54E-05	0	0	0	0	0	0	USP28
chr11	113812507	G	GACGAAGGAGAGGA	rs779489036	.	PASS	.	3.18E-05	0.000191978	0	1.37E-05	0	0	0	0	0	7.25E-07	USP28
chr11	113812507	G	GACGAAGGAGAGGATCGCAGTACATCTGT	.	.	AC0	.	3.18E-05	0.000191978	0	1.37E-05	0	0	0	0	0	7.25E-07	USP28
chr11	113812507	G	GACGAAGGAGAGGATCGCAGTACATCTGTTCAA	rs779489036	.	AS_VQSR	.	3.18E-05	0.000191978	0	1.37E-05	0	0	0	0	0	7.25E-07	USP28
chr11	113812507	G	GACGAAGGAGAGGATCGCAGTACATCTGTTCAATAGTCTGAGTAGTACTTGCAATACAAGTCT	rs779489036	.	PASS	.	3.18E-05	0.000191978	0	1.37E-05	0	0	0	0	0	7.25E-07	USP28
chr11	113812507	G	GACGAAGGAGAGGATCGCAGTACATCTGTTCAATAGTCTGAGTAGTACTTGCAATACAAGTCTT	rs779489036	.	PASS	.	3.18E-05	0.000191978	0	1.37E-05	0	0	0	0	0	7.25E-07	USP28
chr11	113812507	G	GACGAAGGAGAGGATCGCAGTACATCTGTTCAATAGTCTGAGTAGTACTTGCAATACAAGTCTTTAAATCT	rs779489036	.	PASS	.	3.18E-05	0.000191978	0	1.37E-05	0	0	0	0	0	7.25E-07	USP28
chr11	113812507	G	GACGAAGGAGAGGATCGCAGTACATCTGTTCAATAGTCTGAGTAGTACTTGCAATACAAGTCTTTAAATCTTGTATATCT	rs779489036	.	PASS	.	3.18E-05	0.000191978	0	1.37E-05	0	0	0	0	0	7.25E-07	USP28
chr11	113812507	G	GACGAAGGAGAGGATCGCAGTACATCTGTTCAATAGTCTGAGTAGTACTTGCAATACAAGTCTTTAAATCTTGTATATCTTGT	rs779489036	.	PASS	.	3.18E-05	0.000191978	0	1.37E-05	0	0	0	0	0	7.25E-07	USP28
chr11	113812507	G	GACGAAGGAGAGGATCGCAGTACATCTGTTCAATAGTCTGAGTAGTACTTGCAATACAAGTCTTTAAATCTTGTATATCTTGTTCAATCTCAC	rs779489036	.	AS_VQSR	.	3.18E-05	0.000191978	0	1.37E-05	0	0	0	0	0	7.25E-07	USP28
chr11	113812507	G	GACGAAGGAGAGGATCGCAGTACATCTGTTCAATAGTCTGAGTAGTACTTGCAATACAAGTCTTTAAATCTTGTATATCTTGTTCAATCTCACTCCTCCATCTC	rs779489036	.	AS_VQSR	.	3.18E-05	0.000191978	0	1.37E-05	0	0	0	0	0	7.25E-07	USP28
chr11	113812507	G	GACGAAGGAGAGGATCGCAGTACATCTGTTCAATAGTCTGAGTAGTACTTGCAATACAAGTCTTTAAATCTTGTATATCTTGTTCAATCTCACTCCTCCATCTCTGAAGACAGGTCT	rs779489036	.	PASS	.	3.18E-05	0.000191978	0	1.37E-05	0	0	0	0	0	7.25E-07	USP28
chr11	113812508	T	TCGCAGTACATCTGTTC	.	.	AS_VQSR	.	3.42E-07	1.53E-05	0	0	0	0	0	0	0	0	USP28
chr11	113812508	T	TCGCAGTACATCTGTTCAATAGTCTGAGTAGTACTTGCAATAC	rs1280199425	.	AC0;AS_VQSR	.	3.42E-07	1.53E-05	0	0	0	0	0	0	0	0	USP28
chr11	113813956	C	CTTGTATATCT	.	.	AS_VQSR	.	8.96E-06	0.000333637	NA	0	0	0	0	0	0	0	USP28
chr11	113813957	T	TTGTATATCTTGTTCAATCTCACTCCTCCATCTCTGAA	.	.	AS_VQSR	.	1.76E-05	0.000669574	NA	4.77E-05	0	0	0	0	9.02E-07	0	USP28
chr11	113813957	T	TTGTATATCTTGTTCAATCTCACTCCTCCATCTCTGAAGACAG	.	.	AS_VQSR	.	1.76E-05	0.000669574	NA	4.77E-05	0	0	0	0	9.02E-07	0	USP28
chr11	113813960	T	TCAATCTCACTCCTCCATCTCTGAAGACAGGTC	.	.	AS_VQSR	.	8.29E-06	0.000305381	NA	0	0	0	0	0	0	0	USP28
chr11	113815382	A	ACTTTCCTTGGATGTCTGGTCAGAAACCGAGCAGTGCACTGAAGAAAGTGGTAATGTCATATGTGTGTCACTTTCAGGTGGACAGCTTT	.	.	AS_VQSR	.	0.000105118	0.000337724	0	6.55E-05	0	0	0	0	0	0	USP28
chr11	113815384	T	TTTCCTTGGATGTCTGGTCAGAAACC	rs754088186	.	AS_VQSR	.	9.45E-06	0.000267626	0	0	0	0	0	0	0	0	USP28
chr11	113817838	C	CTTTCCAATTTTTGCTGCAGAATTTTTATTTCCTCCTTCAACTTTCGAATACACTCTCTCTTATTTCGAA	.	.	AS_VQSR	.	6.00E-05	0.000354557	0	0	0	0	0	0	0	0	USP28
chr11	113817839	T	TTTCCAATTTTTGCTGCAGAATTTTTATTTCCTCCTTC	rs753805601	.	PASS	.	3.84E-05	0.000235822	0	1.95E-05	0	0	0	0	0	1.29E-06	USP28
chr11	113817839	T	TTTCCAATTTTTGCTGCAGAATTTTTATTTCCTCCTTCAACTTTCG	rs753805601	.	AS_VQSR	.	3.84E-05	0.000235822	0	1.95E-05	0	0	0	0	0	1.29E-06	USP28
chr11	113817839	T	TTTCCAATTTTTGCTGCAGAATTTTTATTTCCTCCTTCAACTTTCGAATACACTCTCTCTTATTTCG	rs753805601	.	PASS	.	3.84E-05	0.000235822	0	1.95E-05	0	0	0	0	0	1.29E-06	USP28
chr11	113817839	T	TTTCCAATTTTTGCTGCAGAATTTTTATTTCCTCCTTCAACTTTCGAATACACTCTCTCTTATTTCGAATAAGCTCCTTGCTCCTGTACATGTACCTGTCC	rs753805601	.	PASS	.	3.84E-05	0.000235822	0	1.95E-05	0	0	0	0	0	1.29E-06	USP28
chr11	113817839	T	TTTCCAATTTTTGCTGCAGAATTTTTATTTCCTCCTTCAACTTTCGAATACACTCTCTCTTATTTCGAATAAGCTCCTTGCTCCTGTACATGTACCTGTCCATATA	.	.	AS_VQSR	.	3.84E-05	0.000235822	0	1.95E-05	0	0	0	0	0	1.29E-06	USP28
chr11	113817839	T	TTTCCAATTTTTGCTGCAGAATTTTTATTTCCTCCTTCAACTTTCGAATACACTCTCTCTTATTTCGAATAAGCTCCTTGCTCCTGTACATGTACCTGTCCATATAAATAATCTGAGG	rs753805601	.	PASS	.	3.84E-05	0.000235822	0	1.95E-05	0	0	0	0	0	1.29E-06	USP28
chr11	113827362	T	TCTTGTCCATACTTCACCG	rs775208314	.	AS_VQSR	.	0.000246306	0.001372505	0	0.000111366	0	0	0	0	0	0	USP28
chr11	113829347	T	TTCACGAACCCCTTC	.	.	AS_VQSR	.	9.85E-05	0.000721304	0	2.92E-05	0	0	0	0	6.00E-07	0	USP28
chr11	113829347	T	TTCACGAACCCCTTCAGTC	.	.	AS_VQSR	.	9.85E-05	0.000721304	0	2.92E-05	0	0	0	0	6.00E-07	0	USP28
chr11	113829349	G	GTCAGGAAAGTACCATAGAACAGCTGCACCATTGGATTTTCAGATTTGTTCCTGGGACTGCTGTTAACATTAACAGCTAGCTGGAAT	rs1943722805	.	PASS	.	8.60E-05	0.000320418	0	0	0	0	0	0	0	0	USP28
chr11	113830945	T	TGTTAACATTAACA	.	.	AS_VQSR	.	1.50E-05	0.000119764	0	2.18E-05	0	0	0	0	0	0	USP28
chr11	113830945	T	TGTTAACATTAACAGCTAGCTGGAATGCGTCCTCTAGCCAATCCAGGA	.	.	AC0;AS_VQSR	.	1.50E-05	0.000119764	0	2.18E-05	0	0	0	0	0	0	USP28
chr11	113830946	G	GTTAACATTAACAGCTAGCTGGAATGCGT	.	.	AS_VQSR	.	1.82E-05	0.000218918	0	1.27E-05	0	0	0	0	1.28E-07	0	USP28
chr11	113830946	G	GTTAACATTAACAGCTAGCTGGAATGCGTC	.	.	AS_VQSR	.	1.82E-05	0.000218918	0	1.27E-05	0	0	0	0	1.28E-07	0	USP28
chr11	113830946	G	GTTAACATTAACAGCTAGCTGGAATGCGTCCT	.	.	AS_VQSR	.	1.82E-05	0.000218918	0	1.27E-05	0	0	0	0	1.28E-07	0	USP28
chr11	113830946	G	GTTAACATTAACAGCTAGCTGGAATGCGTCCTCTAGC	.	.	AS_VQSR	.	1.82E-05	0.000218918	0	1.27E-05	0	0	0	0	1.28E-07	0	USP28
chr11	113830946	G	GTTAACATTAACAGCTAGCTGGAATGCGTCCTCTAGCCAAT	.	.	AS_VQSR	.	1.82E-05	0.000218918	0	1.27E-05	0	0	0	0	1.28E-07	0	USP28
chr11	113830946	G	GTTAACATTAACAGCTAGCTGGAATGCGTCCTCTAGCCAATC	.	.	AS_VQSR	.	1.82E-05	0.000218918	0	1.27E-05	0	0	0	0	1.28E-07	0	USP28
chr11	113830946	G	GTTAACATTAACAGCTAGCTGGAATGCGTCCTCTAGCCAATCCAGGAGCTTGTGTGTGAATTCACT	.	.	AS_VQSR	.	1.82E-05	0.000218918	0	1.27E-05	0	0	0	0	1.28E-07	0	USP28
chr11	113830946	G	GTTAACATTAACAGCTAGCTGGAATGCGTCCTCTAGCCAATCCAGGAGCTTGTGTGTGAATTCACTCACAT	.	.	AC0	.	1.82E-05	0.000218918	0	1.27E-05	0	0	0	0	1.28E-07	0	USP28
chr11	113830946	G	GTTAACATTAACAGCTAGCTGGAATGCGTCCTCTAGCCAATCCAGGAGCTTGTGTGTGAATTCACTCACATCTTGCTGCTGTTC	.	.	AC0	.	1.82E-05	0.000218918	0	1.27E-05	0	0	0	0	1.28E-07	0	USP28
chr11	113830946	G	GTTAACATTAACAGCTAGCTGGAATGCGTCCTCTAGCCAATCCAGGAGCTTGTGTGTGAATTCACTCACATCTTGCTGCTGTTCCT	.	.	PASS	.	1.82E-05	0.000218918	0	1.27E-05	0	0	0	0	1.28E-07	0	USP28
chr11	113830946	G	GTTAACATTAACAGCTAGCTGGAATGCGTCCTCTAGCCAATCCAGGAGCTTGTGTGTGAATTCACTCACATCTTGCTGCTGTTCCTCAGATGATCGGAATGCT	rs1943908190	.	PASS	.	1.82E-05	0.000218918	0	1.27E-05	0	0	0	0	1.28E-07	0	USP28
chr11	113830946	G	GTTAACATTAACAGCTAGCTGGAATGCGTCCTCTAGCCAATCCAGGAGCTTGTGTGTGAATTCACTCACATCTTGCTGCTGTTCCTCAGATGATCGGAATGCTC	.	.	AS_VQSR	.	1.82E-05	0.000218918	0	1.27E-05	0	0	0	0	1.28E-07	0	USP28
chr11	113830946	G	GTTAACATTAACAGCTAGCTGGAATGCGTCCTCTAGCCAATCCAGGAGCTTGTGTGTGAATTCACTCACATCTTGCTGCTGTTCCTCAGATGATCGGAATGCTCC	rs1943908190	.	PASS	.	1.82E-05	0.000218918	0	1.27E-05	0	0	0	0	1.28E-07	0	USP28
chr11	113830948	T	TAGCTGGAATGCGTCC	.	.	AS_VQSR	.	1.78E-05	0.000119914	0	0	0	0	0	0	0	0	USP28
chr11	113830948	T	TAGCTGGAATGCGTCCTCTAGCCAATCCAGGAGCTTGTGTGTGAATTCACTCACATCTTGCTGCTGTTCCTCAGATGATCGGAATGCTCCC	.	.	AS_VQSR	.	1.78E-05	0.000119914	0	0	0	0	0	0	0	0	USP28
chr11	113831995	T	TGCTGTTCCTC	.	.	AS_VQSR	.	1.98E-05	0.000796897	NA	7.46E-06	0	0	0	0	3.00E-07	0	USP28
chr11	113831995	T	TGCTGTTCCTCAGATGATCGGAATGCTCCCTTTA	.	.	AS_VQSR	.	1.98E-05	0.000796897	NA	7.46E-06	0	0	0	0	3.00E-07	0	USP28
chr11	113831995	T	TGCTGTTCCTCAGATGATCGGAATGCTCCCTTTAATAG	.	.	AS_VQSR	.	1.98E-05	0.000796897	NA	7.46E-06	0	0	0	0	3.00E-07	0	USP28
chr11	113831996	A	AGATGATCGGAATGCTCCCTT	.	.	AS_VQSR	.	3.36E-05	0.00134146	NA	2.24E-05	0	0	0	0	0	0	USP28
chr11	113833557	C	CTGTATGACTTCGACAATTTT	.	.	AC0;AS_VQSR	.	8.76E-06	3.21E-05	0	0	0	0	0	0	0	0	USP28
chr11	113833557	C	CTGTATGACTTCGACAATTTTCAAGTACATTTTGTGGCAGACTATAA	rs779761944	.	AC0;AS_VQSR	.	8.76E-06	3.21E-05	0	0	0	0	0	0	0	0	USP28
chr11	113833557	C	CTGTATGACTTCGACAATTTTCAAGTACATTTTGTGGCAGACTATAACTGAGAACAAGTCTTCGAAATTCAGGCAATTGAAAGAGAGA	.	.	AS_VQSR	.	8.76E-06	3.21E-05	0	0	0	0	0	0	0	0	USP28
chr11	113840759	T	TGTTAAGATCTCTTCCATCAGCTTGA	rs751826339	.	AS_VQSR	.	6.04E-06	5.92E-05	0	2.80E-06	0	0	0	0	0	0	USP28
chr11	113840759	T	TGTTAAGATCTCTTCCATCAGCTTGAATTTTGGGAGACTCCAGTAG	.	.	AS_VQSR	.	6.04E-06	5.92E-05	0	2.80E-06	0	0	0	0	0	0	USP28
chr11	113840759	T	TGTTAAGATCTCTTCCATCAGCTTGAATTTTGGGAGACTCCAGTAGACTCA	.	.	AC0	.	6.04E-06	5.92E-05	0	2.80E-06	0	0	0	0	0	0	USP28
chr11	113840759	T	TGTTAAGATCTCTTCCATCAGCTTGAATTTTGGGAGACTCCAGTAGACTCAA	.	.	AC0	.	6.04E-06	5.92E-05	0	2.80E-06	0	0	0	0	0	0	USP28
chr11	113840759	T	TGTTAAGATCTCTTCCATCAGCTTGAATTTTGGGAGACTCCAGTAGACTCAAAGCAATGGCAGCCTGAAGATC	rs751826339	.	PASS	.	6.04E-06	5.92E-05	0	2.80E-06	0	0	0	0	0	0	USP28
chr11	113840759	T	TGTTAAGATCTCTTCCATCAGCTTGAATTTTGGGAGACTCCAGTAGACTCAAAGCAATGGCAGCCTGAAGATCATCTTTGTTATC	rs751826339	.	PASS	.	6.04E-06	5.92E-05	0	2.80E-06	0	0	0	0	0	0	USP28
chr11	113840759	T	TGTTAAGATCTCTTCCATCAGCTTGAATTTTGGGAGACTCCAGTAGACTCAAAGCAATGGCAGCCTGAAGATCATCTTTGTTATCATGAGTAAGGTCTATAACTTTTGCTA	.	.	AC0	.	6.04E-06	5.92E-05	0	2.80E-06	0	0	0	0	0	0	USP28
chr11	113840761	T	TCTCTTCCATCAGCTTGA	rs753199949	.	AC0	.	0	0	0	0	0	0	0	0	0	0	USP28
chr11	113841766	C	CTTTTGCTAATACTTCCTTGTTGGCAGCACTCCCCTCTACTTCAGATGG	rs779525077	.	AS_VQSR	.	1.31E-05	4.83E-05	0	0	0	0	0	0	0	0	USP28
chr11	113841768	T	TTTGCTAATACTTCCTTGTTGG	.	.	AS_VQSR	.	2.58E-05	0.000169943	0	8.72E-06	0	0	0	0	6.02E-08	0	USP28
chr11	113841768	T	TTTGCTAATACTTCCTTGTTGGCAGCA	rs781099620	.	AS_VQSR	.	2.58E-05	0.000169943	0	8.72E-06	0	0	0	0	6.02E-08	0	USP28
chr11	113841768	T	TTTGCTAATACTTCCTTGTTGGCAGCACTC	rs781099620	.	AS_VQSR	.	2.58E-05	0.000169943	0	8.72E-06	0	0	0	0	6.02E-08	0	USP28
chr11	113841768	T	TTTGCTAATACTTCCTTGTTGGCAGCACTCCC	rs781099620	.	PASS	.	2.58E-05	0.000169943	0	8.72E-06	0	0	0	0	6.02E-08	0	USP28
chr11	113841768	T	TTTGCTAATACTTCCTTGTTGGCAGCACTCCCCTCTA	rs781099620	.	AS_VQSR	.	2.58E-05	0.000169943	0	8.72E-06	0	0	0	0	6.02E-08	0	USP28
chr11	113841768	T	TTTGCTAATACTTCCTTGTTGGCAGCACTCCCCTCTACTTCAGATGGTTCTGTAGCAACAGTGTCTTGA	rs781099620	.	PASS	.	2.58E-05	0.000169943	0	8.72E-06	0	0	0	0	6.02E-08	0	USP28
chr11	113841768	T	TTTGCTAATACTTCCTTGTTGGCAGCACTCCCCTCTACTTCAGATGGTTCTGTAGCAACAGTGTCTTGACTGGG	rs781099620	.	PASS	.	2.58E-05	0.000169943	0	8.72E-06	0	0	0	0	6.02E-08	0	USP28
chr11	113841768	T	TTTGCTAATACTTCCTTGTTGGCAGCACTCCCCTCTACTTCAGATGGTTCTGTAGCAACAGTGTCTTGACTGGGCTC	rs781099620	.	PASS	.	2.58E-05	0.000169943	0	8.72E-06	0	0	0	0	6.02E-08	0	USP28
chr11	113841768	T	TTTGCTAATACTTCCTTGTTGGCAGCACTCCCCTCTACTTCAGATGGTTCTGTAGCAACAGTGTCTTGACTGGGCTCCTTAACTCTCTCATCAGTGAGAAGG	.	.	AS_VQSR	.	2.58E-05	0.000169943	0	8.72E-06	0	0	0	0	6.02E-08	0	USP28
chr11	113841768	T	TTTGCTAATACTTCCTTGTTGGCAGCACTCCCCTCTACTTCAGATGGTTCTGTAGCAACAGTGTCTTGACTGGGCTCCTTAACTCTCTCATCAGTGAGAAGGCTGA	.	.	AS_VQSR	.	2.58E-05	0.000169943	0	8.72E-06	0	0	0	0	6.02E-08	0	USP28
chr11	113841768	T	TTTGCTAATACTTCCTTGTTGGCAGCACTCCCCTCTACTTCAGATGGTTCTGTAGCAACAGTGTCTTGACTGGGCTCCTTAACTCTCTCATCAGTGAGAAGGCTGACTGC	rs781099620	.	AS_VQSR	.	2.58E-05	0.000169943	0	8.72E-06	0	0	0	0	6.02E-08	0	USP28
chr11	113841769	C	CGAGCCGTGGCCGTCTGCCGCGCCGGCCGCGTCGTCCTGCTGCAGCTCCGCAGTCATGGCCGAGGCGCCCAGCCGCGGGTCACCGGTCTCCTCTACTTTTATTTTAAATTTTATGTGAA	.	.	PASS	.	6.90E-07	3.07E-05	NA	0	0	0	0	0	0	0	USP28
chr11	113841770	T	TAATACTTCCTTGTTGGCAGCACTCCCCTCTACTTCAGATG	rs774408313	.	PASS	.	1.31E-05	4.82E-05	0	0	0	0	0	0	0	0	USP28
chr11	113841771	G	GCTAATACTTCCTTGTTGGCAGCACTCCCCTCTACT	.	.	AS_VQSR	.	4.67E-06	7.26E-05	0	0	0	0	0	0	0	0	USP28
chr11	113841771	G	GTAGCAACAGTGTCTTGACTGGGCTCCT	.	.	AS_VQSR	.	4.67E-06	7.26E-05	0	0	0	0	0	0	0	0	USP28
chr11	113841773	A	AATACTTCCTTGTTGGCAGCACTCCCCTCTACTTC	rs764545847	.	AC0	.	3.84E-05	0.00154178	0	5.74E-05	0	0	0	0	1.36E-06	0	USP28
chr11	113852635	T	TTCAGAGCTTC	.	.	AC0;AS_VQSR	.	2.05E-06	8.23E-05	0	0	0	0	0	0	2.25E-07	0	USP28
chr11	113852635	T	TTCAGAGCTTCATGGAGAAAGGAAGGGTCCTGA	rs1463460803	.	AC0	.	2.05E-06	8.23E-05	0	0	0	0	0	0	2.25E-07	0	USP28
chr11	113852637	T	TGGAGAAAGGAA	rs1468486395	.	AC0	.	0	0	NA	0	0	0	0	0	0	0	USP28
chr11	113943193	G	GGCACTTCTTCACCATCTGCATGGCCTTCTTGGTTCTCAGC	.	.	AS_VQSR	.	6.85E-07	0	NA	2.24E-05	0	0	0	0	0	0	HTR3B
chr11	116784449	C	CTAGCTTCATGT	.	.	AC0;AS_VQSR	.	0	0	NA	0	0	0	0	0	0	0	ZPR1
chr11	116787643	C	CATTGCAGTAACAGTTCATG	.	.	AC0;AS_VQSR	.	0	0	NA	0	0	0	0	0	0	0	ZPR1
chr11	116836413	T	TGTTTTCCCAA	.	.	AC0;AS_VQSR	.	0	0	NA	0	0	0	0	0	0	0	APOA1
chr11	117199432	T	TCTTTCCCCAGACATGGCCAACAA	.	.	AC0;AS_VQSR	.	0	0	NA	0	0	0	0	NA	0	NA	TAGLN
chr11	117199432	T	TCTTTCCCCAGACATGGCCAACAAG	.	.	AC0;AS_VQSR	.	0	0	NA	0	0	0	0	NA	0	NA	TAGLN
chr11	117199436	A	ACATGGCCAACAAGG	.	.	AC0;AS_VQSR	.	0	0	NA	0	0	0	0	NA	0	NA	TAGLN
chr11	117203885	G	GAAAGCGCAGGAGCA	rs2031213855	.	AC0;AS_VQSR	.	0	0	NA	0	0	0	0	0	0	0	TAGLN
chr11	117203887	A	AAGAGGGAATTCACAGAGAGCCAGC	.	.	AC0;AS_VQSR	.	0	0	NA	0	0	0	0	0	0	0	TAGLN
chr11	118572552	T	TGCTGTTGGCAGCAGCGGTCTGCACAA	.	.	AS_VQSR	.	6.86E-07	0	NA	0	0	0	0	0	0	0	IFT46
chr11	118758903	C	CATGAACTTCTGTACACTAAGAGGGAAAGTAGCGGAATATAG	.	.	AS_VQSR	.	6.85E-07	0	NA	0	0	2.52E-05	0	0	0	0	DDX6
chr11	118763308	T	TGTATCATCAAGCCTCATTATGTCATCTCGTAAATTGGTTCCTCCTGTGGTTGCC	.	.	AC0;AS_VQSR	.	0	0	NA	0	0	0	0	0	0	0	DDX6
chr11	118765357	T	TTGTATATTGTCCTTCTTCAGGTCTAGCCGTTCAAGTAAGG	.	.	AC0;AS_VQSR	.	3.42E-07	0	NA	0	0	1.26E-05	0	0	0	0	DDX6
chr11	118765357	T	TTGTATATTGTCCTTCTTCAGGTCTAGCCGTTCAAGTAAGGGAATGAGGTAGGCACCGCTCTTGCCTGTTCCATTTTTTGCTCTAGCTAAGATATCCCTACCAGATAAAGCAATGG	.	.	AS_VQSR	.	3.42E-07	0	NA	0	0	1.26E-05	0	0	0	0	DDX6
chr11	118779737	C	CGAAGTTTTGATTCT	.	.	AS_VQSR	.	9.26E-07	0	NA	0	0	2.53E-05	0	0	0	0	DDX6
chr11	118779737	C	CGAAGTTTTGATTCTTAGATCCTTTGGAGGGAGTTT	.	.	AS_VQSR	.	9.26E-07	0	NA	0	0	2.53E-05	0	0	0	0	DDX6
chr11	118779737	C	CGAAGTTTTGATTCTTAGATCCTTTGGAGGGAGTTTTAAAGTCT	.	.	AS_VQSR	.	9.26E-07	0	NA	0	0	2.53E-05	0	0	0	0	DDX6
chr11	118779738	T	TTTTGATTCTTAGATCCTTTGG	.	.	AS_VQSR	.	6.95E-07	0	NA	0	0	2.53E-05	0	0	0	0	DDX6
chr11	118779738	T	TTTTGATTCTTAGATCCTTTGGAGGG	.	.	AS_VQSR	.	6.95E-07	0	NA	0	0	2.53E-05	0	0	0	0	DDX6
chr11	118779739	A	AGATCCTTTGGAG	.	.	AS_VQSR	.	6.96E-07	0	NA	0	0	0	0	0	0	0	DDX6
chr11	119018054	C	CATTGCGAAGCTCGGAGAA	.	.	AC0;AS_VQSR	.	0	0	NA	0	0	0	0	0	0	0	RPS25
chr11	119020254	G	GGATCAAGTTTGTGGTTC	rs2134604429	.	AS_VQSR	.	6.86E-07	0	NA	0	0	0	0	0	0	1.16E-05	TRAPPC4
chr11	119020255	T	TCAAGTTTGTGGTTCTAGCAGATCCTAGGCAAGCTGGAATAGATTCTCTTCTCCGAAAGATTTATGAGATTTACTCAGACTTTGCCCTCAAGAATCCATTCTATTCCTTAGAA	.	.	PASS	.	6.86E-07	2.99E-05	NA	0	0	0	0	0	0	0	TRAPPC4
chr11	119020256	A	AGCAGATCCTAGGCAAGC	rs2134604447	.	PASS	.	6.86E-07	0	NA	0	0	0	0	0	0	1.16E-05	TRAPPC4
chr11	119020257	T	TCAAGTTTGTGGTTCTA	.	.	AS_VQSR	.	6.87E-07	3.00E-05	NA	0	0	0	0	0	0	0	TRAPPC4
chr11	121292817	G	GGGCTAAGTGATGGATCTTGTACTCCGTGTTGCAGATTACTATTTTTTTACACCATACGTGTATCCAGCCACATGGCCAGAAGATGACATCTTCCGACAAGCTATTAGTCTTCTGA	.	.	AC0	.	0	0	NA	0	0	0	0	NA	0	0	SC5D
chr11	123057922	G	GATTCTTATCA	.	.	AC0;AS_VQSR	.	0	0	NA	0	0	0	0	0	0	0	HSPA8
chr11	123057923	A	ATTCTTATCAAGCCAGTT	.	.	AC0;AS_VQSR	.	0	0	NA	0	0	0	0	0	0	0	HSPA8
chr11	123058830	C	CCTGAATAAGCACACCAGGCTGGTTGTCAGAATAGGTAGTGAAGGTCTGTGTCTG	.	.	AC0;AS_VQSR	.	0	0	NA	0	0	0	0	0	0	0	HSPA8
chr11	123058832	T	TGAATAAGCACACCAGGC	.	.	AS_VQSR	.	1.37E-06	0	NA	0	0	0	0	0	8.99E-07	0	HSPA8
chr11	123059263	T	TGCACCATAAGCAACAGCTTCATC	.	.	AC0;AS_VQSR	.	0	0	NA	0	0	0	0	0	0	0	HSPA8
chr11	124740100	G	GAGAACGCCTGCTCCAAGCCGGACGACGACATTC	.	.	AC0;AS_VQSR	.	8.35E-07	0	NA	0	0	0	0	0	1.03E-06	0	NRGN
chr11	124740100	G	GAGAACGCCTGCTCCAAGCCGGACGACGACATTCTAGACA	.	.	AS_VQSR	.	8.35E-07	0	NA	0	0	0	0	0	1.03E-06	0	NRGN
chr11	124745729	G	GAACTGAGCATTTTCAAA	.	.	AS_VQSR	.	8.49E-07	0	NA	0	0	0	0	0	1.03E-06	0	NRGN
chr11	124869445	C	CCCCCCCCCCA	.	.	AC0	.	0	0	NA	0	0	0	0	0	0	0	ROBO3
chr11	125569573	G	GATCCTTCATGATGAGAGATTTGGGGACACTTCTCTCTCCT	.	.	AS_VQSR	.	4.59E-06	0	NA	0.000155376	0	0	0	0	0	0	FEZ1
chr11	125569573	G	GATCCTTCATGATGAGAGATTTGGGGACACTTCTCTCTCCTGTGT	.	.	AC0;AS_VQSR	.	4.59E-06	0	NA	0.000155376	0	0	0	0	0	0	FEZ1
chr11	125575408	G	GTGAGCCACGTATTGTTAGTAGAATTTTCCAGTGTTGTGCTTGGAATGGTGGAGTGTTCTGGTTCAGTCTCCTCTT	.	.	AS_VQSR	.	6.97E-07	0	NA	0	0	2.59E-05	0	0	0	0	FEZ1
chr11	128463630	A	AGCCAGCTAGGGCAGCAGCAG	.	.	AS_VQSR	.	2.24E-06	0	NA	0	0	0	0	0	2.99E-06	0	ETS1
chr11	128485071	C	CTAATGAAGTAATCCGAGGTATAG	.	.	AC0;AS_VQSR	.	0	0	NA	0	0	0	0	0	0	0	ETS1
chr11	128485071	C	CTAATGAAGTAATCCGAGGTATAGCGGGATT	.	.	AC0;AS_VQSR	.	0	0	NA	0	0	0	0	0	0	0	ETS1
chr11	128486148	T	TTTCTGCAGGATCTCTAGATGTTCCCATAA	.	.	AS_VQSR	.	6.95E-07	0	NA	0	0	0	0	0	9.16E-07	0	ETS1
chr11	128486151	A	AGATGTTCCCATAAG	.	.	AS_VQSR	.	6.97E-07	0	NA	0	0	0	0	0	9.19E-07	0	ETS1
chr11	13405859	G	GTAGTCCCCCTTCAGTGCCCACAC	.	.	AS_VQSR	.	6.85E-07	3.00E-05	NA	0	0	0	0	0	0	0	BTBD10
chr11	13421839	C	CTCGAACCTGTAGTCCCCCTTCAG	.	.	AS_VQSR	.	6.93E-07	0	NA	0	0	0	0	0	9.08E-07	0	BTBD10
chr11	13421840	T	TCGAACCTGTAGTCCCCCTTCAGTGCCCACACAAGATTGGGGCAAAGGCCGGGGCCAGTGACACCTCCACTTCCTCCTCAGCCAGATCCCTCCG	.	.	AC0	.	0	0	NA	0	0	0	0	0	0	0	BTBD10
chr11	134248960	C	CATGGACCACTTAGGGTTGTCCTCTTTGCTAGA	.	.	AS_VQSR	.	6.84E-07	0	NA	0	0	0	0	0	0	0	THYN1
chr11	134249264	T	TTCATGAGTCCTGCGATGCCTGGCTCTTTGCAGTTGCTATGGTA	.	.	AS_VQSR	.	6.84E-07	0	NA	0	0	0	0	0	0	0	THYN1
chr11	13694954	G	GCTTTTTGACAGATTGAGAGATGAAAATCCAGATTTTAGAGA	.	.	AS_VQSR	.	1.38E-06	0	NA	0	0	0	0	0	1.81E-06	0	FAR1
chr11	13694955	G	GACAGATTGAGAGATGAAAATCCAGATTT	.	.	AS_VQSR	.	1.38E-06	0	NA	0	0	0	0	0	1.81E-06	0	FAR1
chr11	13694956	T	TTTTTGACAGATTGAG	.	.	AS_VQSR	.	6.89E-07	0	NA	0	0	0	0	0	9.04E-07	0	FAR1
chr11	13694956	T	TTTTTGACAGATTGAGAGATGAAAATCCAGATTTTAGAGAG	.	.	AS_VQSR	.	6.89E-07	0	NA	0	0	0	0	0	9.04E-07	0	FAR1
chr11	13700492	G	GAGATGCTGTTCAGTTAAATGTGATTGCAACGCGACA	.	.	AS_VQSR	.	1.14E-06	0	NA	0	0	0	0	0	9.69E-07	0	FAR1
chr11	13700492	G	GAGATGCTGTTCAGTTAAATGTGATTGCAACGCGACAGCTTATTCTCCTTGCACAACAAATGAAGAATCTGGAAGTGTTCATGCATGTATCAACAGCATATGCCTACT	.	.	AS_VQSR	.	1.14E-06	0	NA	0	0	0	0	0	9.69E-07	0	FAR1
chr11	13700493	G	GATGCTGTTCAGTTAAATGTGATTGCAACGCGACAGCT	.	.	AS_VQSR	.	7.77E-07	0	NA	0	0	0	0	0	9.90E-07	0	FAR1
chr11	13700494	T	TTCAGTTAAATGTGATTGCAACGCGACAGCTTATTCTCCTTGCACAACAAATGAAGAATCTGG	.	.	AS_VQSR	.	7.75E-07	0	NA	0	0	0	0	0	9.87E-07	0	FAR1
chr11	13708081	T	TGGATGGATGATGGCCTAGTAA	.	.	AC0;AS_VQSR	.	0	0	NA	0	0	0	0	0	0	0	FAR1
chr11	13710871	G	GGATGGATTGATAACTTTAATGGACCAAGTGGTC	.	.	AC0;AS_VQSR	.	0	0	NA	0	0	0	0	0	0	0	FAR1
chr11	13710872	T	TGGATTGATAACTTTAATGGACC	.	.	AS_VQSR	.	6.87E-07	0	NA	0	0	0	0	0	9.01E-07	0	FAR1
chr11	13713035	T	TACCATGTAATTTCCACTTTCAAGAGGA	.	.	AC0;AS_VQSR	.	0	0	NA	0	0	0	0	0	0	0	FAR1
chr11	14075417	A	AGATTCCACATTTGATGG	.	.	AC0	.	0	0	NA	0	0	0	0	0	0	0	SPON1
chr11	14075420	T	TGACTGACAAACCCATCTTAGACTGCTGTGCCTGCGGAACTGCCAAGTACAGACTCACATTTTATGGGAATTGGTCCGAG	.	.	AC0;AS_VQSR	.	0	0	NA	0	0	0	0	0	0	0	SPON1
chr11	14075420	T	TGACTGACAAACCCATCTTAGACTGCTGTGCCTGCGGAACTGCCAAGTACAGACTCACATTTTATGGGAATTGGTCCGAGAAGACACACCCA	.	.	AC0;AS_VQSR	.	0	0	NA	0	0	0	0	0	0	0	SPON1
chr11	14080023	T	TCGGGCCAACCACTGGTCTGCGATCATCGGAGGATCCCACTCCAAGAATTATGTACTGTGGGAATATGGAGGATATGCCAGCGAAG	.	.	AS_VQSR	.	3.42E-07	0	NA	0	0	1.26E-05	0	0	0	0	SPON1
chr11	14080023	T	TCGGGCCAACCACTGGTCTGCGATCATCGGAGGATCCCACTCCAAGAATTATGTACTGTGGGAATATGGAGGATATGCCAGCGAAGGC	.	.	AC0;AS_VQSR	.	3.42E-07	0	NA	0	0	1.26E-05	0	0	0	0	SPON1
chr11	14135568	G	GAGTGATGAGGTCCTCACCGTCATCAAAGCCAAAGCCCAGTGGCCAGCCTGGCAGCCTCTCAAC	.	.	AS_VQSR	.	6.85E-07	0	NA	0	0	2.52E-05	0	0	0	0	SPON1
chr11	14135568	G	GAGTGATGAGGTCCTCACCGTCATCAAAGCCAAAGCCCAGTGGCCAGCCTGGCAGCCTCTCAACGTGAGAGCAGCACCTTCAGCTGAATTTTCCGTGGACAGAACGCGCCATTTAAT	.	.	AS_VQSR	.	6.85E-07	0	NA	0	0	2.52E-05	0	0	0	0	SPON1
chr11	14255788	G	GGTGAACAATGCAATATTGTACCTGACAATGTCGATGATATTGTAGCTGACCTGGCTCCAGAAGAGAAAGATGAAGATGACACCCCTGAAACCTGCA	.	.	AC0;AS_VQSR	.	0	0	NA	0	0	0	0	0	0	0	SPON1
chr11	14255789	T	TGAACAATGCAATATTGTACCTGACAATGTCGATGATATTGTAGCTGACCTGGCTCCAGAAGAGAAAGATGAAGATGACACCCCTGAAACCTGCATCTACTCCA	.	.	AS_VQSR	.	1.37E-06	0	NA	0	0	5.04E-05	0	0	0	0	SPON1
chr11	14256691	A	AGATGACACCCCTGAAACCTGCATCTACTCCAACT	.	.	AS_VQSR	.	2.05E-06	0	NA	0	0	7.56E-05	0	0	0	0	SPON1
chr11	14256692	G	GATGACACCCCTGAAACCTGCATCTACTCCAACTGGTCCCCATGGTCCGCCTGCAGCTCCTCCACCTGTGACAAAGGCAAGAGGATGCGACAGCGCATGCT	.	.	AS_VQSR	.	6.85E-07	0	NA	0	0	2.52E-05	0	0	0	0	SPON1
chr11	14256692	G	GATGACACCCCTGAAACCTGCATCTACTCCAACTGGTCCCCATGGTCCGCCTGCAGCTCCTCCACCTGTGACAAAGGCAAGAGGATGCGACAGCGCATGCTGAAAGCACAGCT	.	.	AS_VQSR	.	6.85E-07	0	NA	0	0	2.52E-05	0	0	0	0	SPON1
chr11	14257898	G	GACGGCTCCACCTGCACCAT	.	.	AC0	.	7.20E-07	0	NA	0	0	2.80E-05	0	0	0	0	SPON1
chr11	14257898	G	GACGGCTCCACCTGCACCATGTCCGAGTGGATCACCTGGTCGCCCTGCAGCATCTCCTGCGGCATGGGCATGAGGTCCCGGGAGAGGTATGTGAAGCA	.	.	AS_VQSR	.	7.20E-07	0	NA	0	0	2.80E-05	0	0	0	0	SPON1
chr11	14257898	G	GACGGCTCCACCTGCACCATGTCCGAGTGGATCACCTGGTCGCCCTGCAGCATCTCCTGCGGCATGGGCATGAGGTCCCGGGAGAGGTATGTGAAGCAGTTCCCGGAGGACGGCTCC	.	.	AS_VQSR	.	7.20E-07	0	NA	0	0	2.80E-05	0	0	0	0	SPON1
chr11	17075199	T	TTTCTGTTCCTCTC	.	.	AC0;AS_VQSR	.	0	0	NA	0	0	0	0	0	0	0	RPS13
chr11	17075199	T	TTTCTGTTCCTCTCAAGATGCTTTCG	rs2137237041	.	AC0;AS_VQSR	.	0	0	NA	0	0	0	0	0	0	0	RPS13
chr11	17295468	G	GATACTGGACTTTAT	.	.	AC0;AS_VQSR	.	0	0	NA	0	0	0	0	0	0	0	NUCB2
chr11	17315480	T	TCAGCAACAGTTCTTCACAGAGGA	.	.	AS_VQSR	.	7.08E-07	0	NA	0	0	0	0	0	0	1.18E-05	NUCB2
chr11	17407129	T	TCTTCCTCCTCTTCCTCATC	.	.	AC0	.	0	0	0	0	0	0	0	0	0	0	ABCC8
chr11	1759087	C	CAGCAAGCGATGTCCAGCAGTTTGCAGTGGATGGAGGGGA	.	.	AC0;AS_VQSR	.	3.43E-07	0	NA	0	0	0	9.37E-06	0	0	0	CTSD
chr11	1759087	C	CAGCAAGCGATGTCCAGCAGTTTGCAGTGGATGGAGGGGACCCACAGGTTGGAGGAGCCCGTGTCGAAGA	.	.	AS_VQSR	.	3.43E-07	0	NA	0	0	0	9.37E-06	0	0	0	CTSD
chr11	1759639	C	CGTCCATGTAGTT	rs2133664368	.	AS_VQSR	.	3.42E-07	0	NA	0	0	0	9.51E-06	0	0	0	CTSD
chr11	1759639	C	CGTCCATGTAGTTCTTGAGCACCT	.	.	AC0;AS_VQSR	.	3.42E-07	0	NA	0	0	0	9.51E-06	0	0	0	CTSD
chr11	1759641	T	TTGAGCACCTCG	rs2133664373	.	AC0	.	3.42E-07	0	NA	0	0	0	9.51E-06	0	0	0	CTSD
chr11	1759641	T	TTGAGCACCTCGGGAATGGGCCCCTCGGTCAC	.	.	AS_VQSR	.	3.42E-07	0	NA	0	0	0	9.51E-06	0	0	0	CTSD
chr11	1759642	G	GTAGTTCTTGA	.	.	AC0;AS_VQSR	.	0	0	NA	0	0	0	0	0	0	0	CTSD
chr11	1761470	T	TGACGAGCGCGGAGGCGG	.	.	AS_VQSR	.	6.84E-07	0	NA	0	0	0	1.88E-05	0	0	0	CTSD
chr11	18245518	G	GATCACTTCTGCGGCCCAGGCACCCCCAGGTCCCC	.	.	AC0;AS_VQSR	.	0	0	NA	0	0	0	0	0	0	0	SAA2
chr11	18394635	C	CGATTCCTTTT	.	.	AC0;AS_VQSR	.	0	0	NA	0	0	0	0	0	0	0	LDHA
chr11	18394636	G	GATTCCTTTTGGTTCCAA	.	.	AC0;AS_VQSR	.	0	0	NA	0	0	0	0	0	0	0	LDHA
chr11	18394636	G	GATTCCTTTTGGTTCCAAGTCCAATATGGCAACTCTAAAGGATCAGCTGATTTATAATCTTCTAAAGGAAGAACAGACCCCCCAGAATAA	.	.	AC0;AS_VQSR	.	0	0	NA	0	0	0	0	0	0	0	LDHA
chr11	18394638	T	TTCCAAGTCCA	.	.	AC0;AS_VQSR	.	0	0	NA	0	0	0	0	0	0	0	LDHA
chr11	18394638	T	TTCCAAGTCCAATATGGCA	.	.	AC0;AS_VQSR	.	0	0	NA	0	0	0	0	0	0	0	LDHA
chr11	18394638	T	TTCCAAGTCCAATATGGCAACTCTAAAGGATCAGCTGATTTATAATCTTCTAAAGGAAGAACAGACCCCCCAGA	.	.	AC0;AS_VQSR	.	0	0	NA	0	0	0	0	0	0	0	LDHA
chr11	18403013	G	GTGCCTGTATGGA	.	.	AC0;AS_VQSR	.	0	0	NA	0	0	0	0	0	0	0	LDHA
chr11	18403013	G	GTGCCTGTATGGAGTGGAAT	.	.	AC0;AS_VQSR	.	0	0	NA	0	0	0	0	0	0	0	LDHA
chr11	18403808	A	AGAGTGCTTAT	.	.	AC0;AS_VQSR	.	0	0	NA	0	0	0	0	0	0	0	LDHA
chr11	18405573	G	GGTCTTTACGGAATAAAGGATGATGTCTTCC	.	.	AS_VQSR	.	6.84E-07	0	NA	0	0	1.26E-05	0	0	4.50E-07	0	LDHA
chr11	18405573	G	GGTCTTTACGGAATAAAGGATGATGTCTTCCT	.	.	AS_VQSR	.	6.84E-07	0	NA	0	0	1.26E-05	0	0	4.50E-07	0	LDHA
chr11	18481869	C	CTACTTCTTGATCTAAACGGGTAACCATCTCTTCCAGTTTCTGGTGACCCTTTTTCAGGTCTTCTTCTGTT	.	.	AS_VQSR	.	6.85E-07	0	NA	0	0	0	0	0	0	0	TSG101
chr11	18514844	G	GGCACAGGGATTGTTCCAGTGAGGTTCATTAGTTCCCTGGAACTGCCATCGTT	.	.	AS_VQSR	.	7.25E-07	0	NA	0	0	0	0	0	0	0	TSG101
chr11	18611553	A	ATTTTTTTCGGTCATAACCAAAGATT	.	.	AS_VQSR	.	6.85E-07	0	NA	0	0	0	0	0	9.00E-07	0	SPTY2D1
chr11	18616989	T	TCGGCACATTGTTGACACCTTGTCCCTTGGAAG	.	.	AS_VQSR	.	6.84E-07	0	NA	0	0	0	0	0	9.00E-07	0	SPTY2D1
chr11	18616990	C	CGGCACATTGTTGACACCTTGTCCCTTGGAAGCTATCATGAGAATT	.	.	AS_VQSR	.	6.84E-07	0	NA	0	0	0	0	0	9.00E-07	0	SPTY2D1
chr11	19163427	G	GAATATCATCACCCTTGCAGAAACTGGCTCTCTGGACTTCAGAACATTTTGTACATCATGTCTTATAAGGAAGCCATTAAGGTCACTCCACTGCCATGTATGCAACTGCTGTGTGGCTC	.	.	AC0;AS_VQSR	.	0	0	NA	0	0	0	0	0	0	0	ZDHHC13
chr11	1937003	A	ACAGCAAGAAGGCTGGGACCCCAGCCAAGGGCAAAGTCGGCG	.	.	AC0;AS_VQSR	.	0	0	NA	0	0	0	0	0	0	0	TNNT3
chr11	2954647	C	CAGTGATTCTCCATCCCCGGATGCTTTCAAGGCCATTTTTTTTTTT	.	.	AC0;AS_VQSR	.	0	0	NA	0	0	0	0	0	0	0	NAP1L4
chr11	2954647	C	CAGTGATTCTCCATCCCCGGATGCTTTCAATGGAT	.	.	AC0;AS_VQSR	.	0	0	NA	0	0	0	0	0	0	0	NAP1L4
chr11	3017295	G	GTTCTTATTCAGTTCTGCTTCTTCTTCTCCCCACTTCT	.	.	AC0;AS_VQSR	.	3.43E-07	0	NA	0	0	1.26E-05	0	0	0	0	CARS1
chr11	3017295	G	GTTCTTATTCAGTTCTGCTTCTTCTTCTCCCCACTTCTCAAA	.	.	AS_VQSR	.	3.43E-07	0	NA	0	0	1.26E-05	0	0	0	0	CARS1
chr11	3017954	C	CATTCAAGAACTTCTCATATTGAAGCG	.	.	AS_VQSR	.	6.86E-07	0	NA	0	0	2.52E-05	0	0	0	0	CARS1
chr11	3018753	C	CCAGCTCATTGTCATG	.	.	AC0;AS_VQSR	.	0	0	NA	0	0	0	0	0	0	0	CARS1
chr11	3019269	T	TTTCCCCAAGGGCACGGCCAGGACGGTTCTCCGGGCTTAGAGGCCTTCCATAAGGCAAAGTCGTTG	.	.	AS_VQSR	.	6.57E-06	0	0	0	0	0.000192678	0	0	0	0	CARS1
chr11	3026798	C	CCGTAACCGTTGTCCACAATCTTCTGGACAAAGTTCACAATTTCTGGCACATACTCACTAACCCGGGTTAAGACATCTGGAGGGAGAACATTCAGAGCTTCCATGTCTCTG	.	.	AS_VQSR	.	6.86E-07	0	NA	0	0	2.53E-05	0	0	0	0	CARS1
chr11	3029444	C	CTCCACACAGCTGT	.	.	AS_VQSR	.	6.84E-07	0	NA	0	0	2.52E-05	0	0	0	0	CARS1
chr11	3029447	A	ACTTCCTCTCCCGTG	.	.	AC0;AS_VQSR	.	0	0	NA	0	0	0	0	0	0	0	CARS1
chr11	3038204	A	AGGGCGGCCTG	.	.	AC0;AS_VQSR	.	3.42E-07	0	0	0	0	1.26E-05	0	0	0	0	CARS1
chr11	3039294	T	TTGTCATCAATATCCGTAATGTTCATGCAATAAAAGACATCAAATTTGAAGTAATCCTTCAACACTCTTCTCAAGATATCAAAAGAGATGTAGGACCTGGCGTGCCCCATGTGAGATGC	.	.	AS_VQSR	.	6.92E-07	0	NA	0	0	2.53E-05	0	0	0	0	CARS1
chr11	3039933	T	TGGCGTGCCCCATGTGAGATGCGTCATAGACGGTTGGCCC	.	.	AS_VQSR	.	7.26E-07	0	NA	0	0	2.62E-05	0	0	0	0	CARS1
chr11	319992	T	TTCACGGAGTAGGCGAATGCTATGAA	rs2119487659	.	AC0;AS_VQSR	.	0	0	NA	0	0	0	0	0	0	0	IFITM3
chr11	32583930	G	GCTGCTGAGCTTCGTGCTTATCTGAAATCTAAAGGAGCTGAGATTTCAGAAGAGAACTCGGAAGGTGGACTTCATGTTGATTTAGCTCAAATTATTGAAGCC	.	.	AC0;AS_VQSR	.	3.42E-07	1.49E-05	0	0	0	0	0	0	0	0	EIF3M
chr11	32587144	G	GATGTTGAAAGTGTGATGAACA	rs761083559	.	AC0;AS_VQSR	.	1.87E-05	0.000133985	0	3.50E-06	0	0	0	1.14E-05	0	0	EIF3M
chr11	32587144	G	GATGTTGAAAGTGTGATGAACAGTGTGGTATCCCTACTCTTGATCCTGGAACCA	.	.	AC0	.	1.87E-05	0.000133985	0	3.50E-06	0	0	0	1.14E-05	0	0	EIF3M
chr11	32587144	G	GATGTTGAAAGTGTGATGAACAGTGTGGTATCCCTACTCTTGATCCTGGAACCAGACAA	.	.	AC0	.	1.87E-05	0.000133985	0	3.50E-06	0	0	0	1.14E-05	0	0	EIF3M
chr11	32587144	G	GATGTTGAAAGTGTGATGAACAGTGTGGTATCCCTACTCTTGATCCTGGAACCAGACAAGCAA	.	.	AC0;AS_VQSR	.	1.87E-05	0.000133985	0	3.50E-06	0	0	0	1.14E-05	0	0	EIF3M
chr11	32587144	G	GATGTTGAAAGTGTGATGAACAGTGTGGTATCCCTACTCTTGATCCTGGAACCAGACAAGCAAGAA	.	.	AC0	.	1.87E-05	0.000133985	0	3.50E-06	0	0	0	1.14E-05	0	0	EIF3M
chr11	32587144	G	GATGTTGAAAGTGTGATGAACAGTGTGGTATCCCTACTCTTGATCCTGGAACCAGACAAGCAAGAAGCTTTGATTGAAA	.	.	AS_VQSR	.	1.87E-05	0.000133985	0	3.50E-06	0	0	0	1.14E-05	0	0	EIF3M
chr11	32587144	G	GATGTTGAAAGTGTGATGAACAGTGTGGTATCCCTACTCTTGATCCTGGAACCAGACAAGCAAGAAGCTTTGATTGAAAGCCTATGTGAAAA	.	.	AS_VQSR	.	1.87E-05	0.000133985	0	3.50E-06	0	0	0	1.14E-05	0	0	EIF3M
chr11	32587144	G	GATGTTGAAAGTGTGATGAACAGTGTGGTATCCCTACTCTTGATCCTGGAACCAGACAAGCAAGAAGCTTTGATTGAAAGCCTATGTGAAAAGCTGGTCAAATTTC	.	.	AS_VQSR	.	1.87E-05	0.000133985	0	3.50E-06	0	0	0	1.14E-05	0	0	EIF3M
chr11	32587144	G	GATGTTGAAAGTGTGATGAACAGTGTGGTATCCCTACTCTTGATCCTGGAACCAGACAAGCAAGAAGCTTTGATTGAAAGCCTATGTGAAAAGCTGGTCAAATTTCGC	.	.	AS_VQSR	.	1.87E-05	0.000133985	0	3.50E-06	0	0	0	1.14E-05	0	0	EIF3M
chr11	32587144	G	GATGTTGAAAGTGTGATGAACAGTGTGGTATCCCTACTCTTGATCCTGGAACCAGACAAGCAAGAAGCTTTGATTGAAAGCCTATGTGAAAAGCTGGTCAAATTTCGCGAA	.	.	AS_VQSR	.	1.87E-05	0.000133985	0	3.50E-06	0	0	0	1.14E-05	0	0	EIF3M
chr11	32587144	G	GATGTTGAAAGTGTGATGAACAGTGTGGTATCCCTACTCTTGATCCTGGAACCAGACAAGCAAGAAGCTTTGATTGAAAGCCTATGTGAAAAGCTGGTCAAATTTCGCGAAGGTGAAC	.	.	AS_VQSR	.	1.87E-05	0.000133985	0	3.50E-06	0	0	0	1.14E-05	0	0	EIF3M
chr11	32587145	G	GTTGAAAGTGTGATGAACAGTGTGGTATCCCTACTCTTGATCCTGGAACCAGACAAGCAAGAAGC	.	.	AC0	.	0	0	0	0	0	0	0	0	0	0	EIF3M
chr11	32587146	T	TTGAAAGTGTGATGAACAGTGTGGTATCCCTACTC	rs776982109	.	AC0;AS_VQSR	.	3.02E-06	6.25E-05	0	0	0	0	0	7.33E-05	0	0	EIF3M
chr11	32587146	T	TTGAAAGTGTGATGAACAGTGTGGTATCCCTACTCTTGATCCTGGAACCAGACAAGCAAGAAGC	.	.	AC0;AS_VQSR	.	3.02E-06	6.25E-05	0	0	0	0	0	7.33E-05	0	0	EIF3M
chr11	32587146	T	TTGAAAGTGTGATGAACAGTGTGGTATCCCTACTCTTGATCCTGGAACCAGACAAGCAAGAAGCTTTGA	.	.	AS_VQSR	.	3.02E-06	6.25E-05	0	0	0	0	0	7.33E-05	0	0	EIF3M
chr11	32587147	T	TGAAAGTGTGATGAACAGTG	rs759711403	.	AC0;AS_VQSR	.	0	0	NA	0	0	0	0	0	0	0	EIF3M
chr11	32588734	T	TTAAGCAACCTTTTCCACGGGATGG	.	.	AC0;AS_VQSR	.	0	0	NA	0	0	0	0	0	0	0	EIF3M
chr11	32588736	A	AGCAACCTTTTCCACGG	.	.	AC0;AS_VQSR	.	0	0	NA	0	0	0	0	0	0	0	EIF3M
chr11	32588736	A	AGCAACCTTTTCCACGGGATG	.	.	AC0;AS_VQSR	.	0	0	NA	0	0	0	0	0	0	0	EIF3M
chr11	32593951	T	TGTATTGTACGAGCATTG	.	.	AS_VQSR	.	5.79E-06	0.000253998	NA	9.79E-06	0	0	0	0	0	0	EIF3M
chr11	32593951	T	TGTATTGTACGAGCATTGAAAGATCCA	.	.	AS_VQSR	.	5.79E-06	0.000253998	NA	9.79E-06	0	0	0	0	0	0	EIF3M
chr11	32593951	T	TGTATTGTACGAGCATTGAAAGATCCAAATGCATTTCTTTTTGACC	.	.	AS_VQSR	.	5.79E-06	0.000253998	NA	9.79E-06	0	0	0	0	0	0	EIF3M
chr11	32596048	G	GCCTGTTACATGAACAGAA	.	.	PASS	.	7.31E-06	0.00029025	0	0	0	0	0	1.83E-05	4.59E-07	0	EIF3M
chr11	32596048	G	GCCTGTTACATGAACAGAATA	.	.	AS_VQSR	.	7.31E-06	0.00029025	0	0	0	0	0	1.83E-05	4.59E-07	0	EIF3M
chr11	32596048	G	GCCTGTTACATGAACAGAATATGGCAAAAA	.	.	AS_VQSR	.	7.31E-06	0.00029025	0	0	0	0	0	1.83E-05	4.59E-07	0	EIF3M
chr11	32596048	G	GCCTGTTACATGAACAGAATATGGCAAAAATGAGAC	.	.	AS_VQSR	.	7.31E-06	0.00029025	0	0	0	0	0	1.83E-05	4.59E-07	0	EIF3M
chr11	32596048	G	GCCTGTTACATGAACAGAATATGGCAAAAATGAGACTAC	.	.	AS_VQSR	.	7.31E-06	0.00029025	0	0	0	0	0	1.83E-05	4.59E-07	0	EIF3M
chr11	32596048	G	GCCTGTTACATGAACAGAATATGGCAAAAATGAGACTACT	rs771404131	.	AS_VQSR	.	7.31E-06	0.00029025	0	0	0	0	0	1.83E-05	4.59E-07	0	EIF3M
chr11	32596048	G	GCCTGTTACATGAACAGAATATGGCAAAAATGAGACTACTTAC	.	.	AS_VQSR	.	7.31E-06	0.00029025	0	0	0	0	0	1.83E-05	4.59E-07	0	EIF3M
chr11	32596048	G	GCCTGTTACATGAACAGAATATGGCAAAAATGAGACTACTTACTTT	.	.	AC0;AS_VQSR	.	7.31E-06	0.00029025	0	0	0	0	0	1.83E-05	4.59E-07	0	EIF3M
chr11	32596048	G	GCCTGTTACATGAACAGAATATGGCAAAAATGAGACTACTTACTTTTATGGGAATGGCAGTAGAAAA	.	.	AS_VQSR	.	7.31E-06	0.00029025	0	0	0	0	0	1.83E-05	4.59E-07	0	EIF3M
chr11	32596049	T	TGTTACATGAACAGAATATGGCA	.	.	AC0;AS_VQSR	.	1.07E-06	5.23E-05	NA	0	0	0	0	0	0	0	EIF3M
chr11	32596049	T	TGTTACATGAACAGAATATGGCAAA	.	.	AS_VQSR	.	1.07E-06	5.23E-05	NA	0	0	0	0	0	0	0	EIF3M
chr11	32596050	A	ACATGAACAGAACATGGCAAAAATG	.	.	AS_VQSR	.	8.59E-06	0.000366284	NA	0	0	0	0	0	0	0	EIF3M
chr11	32596050	A	ACATGAACAGAATATGGCAAAAATG	.	.	AS_VQSR	.	8.59E-06	0.000366284	NA	0	0	0	0	0	0	0	EIF3M
chr11	32596052	G	GAATATGGCAAAAATGAGACTACTTAC	rs2133200874	.	AS_VQSR	.	3.80E-05	0.00158457	NA	3.62E-05	0	0	0	0	9.19E-07	0	EIF3M
chr11	32601821	A	AGTCATAGCACACATCGGACATTT	.	.	AS_VQSR	.	1.37E-06	2.99E-05	NA	2.24E-05	0	0	0	0	0	0	EIF3M
chr11	32601822	G	GTCATAGCACACATCGGACATTT	.	.	AS_VQSR	.	7.53E-06	0.00026991	NA	7.46E-06	0	0	0	0	3.00E-07	0	EIF3M
chr11	32601822	G	GTCATAGCACACATCGGACATTTGGAAAACA	.	.	AS_VQSR	.	7.53E-06	0.00026991	NA	7.46E-06	0	0	0	0	3.00E-07	0	EIF3M
chr11	32601822	G	GTCATAGCACACATCGGACATTTGGAAAACAGCAGT	.	.	AC0;AS_VQSR	.	7.53E-06	0.00026991	NA	7.46E-06	0	0	0	0	3.00E-07	0	EIF3M
chr11	34086413	G	GTTCATTCTGAATCTAGACTTGCTCAGCCTAATCAAGTTCCT	.	.	AS_VQSR	.	1.42E-06	0	NA	0	0	0	0	0	1.88E-06	0	CAPRIN1
chr11	34089458	T	TTCCTTTGGTATCATCCACAAGTGAGGGGTACACAGCATCTC	.	.	AS_VQSR	.	7.00E-07	0	NA	0	0	0	0	0	9.23E-07	0	CAPRIN1
chr11	34090292	A	AACAATCTCTTTAAATAC	rs1565096452	.	AS_VQSR	.	6.94E-07	0	NA	0	0	0	0	0	9.15E-07	0	CAPRIN1
chr11	34090680	T	TGTTCAATATGAATGCCCCAGTTCCTCCTGTTAATGAACCAGA	.	.	AS_VQSR	.	6.85E-07	0	NA	0	0	0	0	0	9.01E-07	0	CAPRIN1
chr11	34092056	G	GTGGTTGGCACTTACCATGGTTCCCCAGACCAGTCCCATCAA	.	.	AS_VQSR	.	6.85E-07	0	NA	0	0	0	0	0	9.00E-07	0	CAPRIN1
chr11	43680990	G	GTCACAGGTAGTACTGATGGAATTGGA	.	.	AC0;AS_VQSR	.	0	0	NA	0	0	0	0	0	0	0	HSD17B12
chr11	43680990	G	GTCACAGGTAGTACTGATGGAATTGGAAAATCATATGCAGA	.	.	AC0;AS_VQSR	.	0	0	NA	0	0	0	0	0	0	0	HSD17B12
chr11	43750961	G	GCAAAGCATGGAATGAAGGTT	.	.	AS_VQSR	.	7.01E-07	0	NA	0	0	0	0	0	9.20E-07	0	HSD17B12
chr11	43754121	A	AAAGAAAAATTCAAAGTG	.	.	AS_VQSR	.	6.89E-07	0	NA	0	0	0	0	0	9.07E-07	0	HSD17B12
chr11	43815506	G	GAAAATGATAAA	.	.	AC0;AS_VQSR	.	0	0	NA	0	0	0	0	0	0	0	HSD17B12
chr11	45946001	G	GACCTATATACCA	.	.	PASS	.	1.37E-06	0	NA	0	0	0	0	0	1.80E-06	0	PHF21A
chr11	45948948	T	TCTGGCTCAAAGACTGCTCCACTGTAGACCGGATTTGCTGTTG	.	.	AS_VQSR	.	6.84E-07	0	NA	0	0	0	0	0	0	1.16E-05	PHF21A
chr11	45949484	T	TCTAGATGGTCATGTGTTACCAACCCTA	.	.	AS_VQSR	.	6.84E-07	0	NA	0	0	0	0	0	0	1.16E-05	PHF21A
chr11	46719314	G	GTGTTCCTGGCTCCTCAGCAAGCAC	rs755345665	.	AS_VQSR	.	4.34E-06	0	NA	0	0	0	0	0	5.70E-06	0	F2
chr11	46719314	G	GTGTTCCTGGCTCCTCAGCAAGCACGGTC	rs755345665	.	AS_VQSR	.	4.34E-06	0	NA	0	0	0	0	0	5.70E-06	0	F2
chr11	46719314	G	GTGTTCCTGGCTCCTCAGCAAGCACGGTCGCT	rs755345665	.	AS_VQSR	.	4.34E-06	0	NA	0	0	0	0	0	5.70E-06	0	F2
chr11	46719314	G	GTGTTCCTGGCTCCTCAGCAAGCACGGTCGCTGCTCCA	.	.	AS_VQSR	.	4.34E-06	0	NA	0	0	0	0	0	5.70E-06	0	F2
chr11	46719314	G	GTGTTCCTGGCTCCTCAGCAAGCACGGTCGCTGCTCCAGC	rs755345665	.	AS_VQSR	.	4.34E-06	0	NA	0	0	0	0	0	5.70E-06	0	F2
chr11	46719314	G	GTGTTCCTGGCTCCTCAGCAAGCACGGTCGCTGCTCCAGCGGGTCC	rs755345665	.	AS_VQSR	.	4.34E-06	0	NA	0	0	0	0	0	5.70E-06	0	F2
chr11	46719316	T	TTCCTGGCTCCTCAGC	rs770938955	.	AS_VQSR	.	1.37E-06	0	NA	0	0	0	0	0	1.80E-06	0	F2
chr11	46719316	T	TTCCTGGCTCCTCAGCAAGC	.	.	AS_VQSR	.	1.37E-06	0	NA	0	0	0	0	0	1.80E-06	0	F2
chr11	46719862	G	GGATGTGTTCTGGGCCAAGTACACAGCTT	rs775127693	.	AS_VQSR	.	3.55E-06	0	NA	0	0	0	0	0	4.60E-06	0	F2
chr11	46719864	T	TGTGTTCTGGGCCAAGTACACAGCTTGTGAGACAGC	rs761190231	.	AS_VQSR	.	9.57E-06	0	NA	0	0	0	0	0	1.24E-05	0	F2
chr11	46719864	T	TGTGTTCTGGGCCAAGTACACAGCTTGTGAGACAGCGAGGACGCCTC	rs761190231	.	AS_VQSR	.	9.57E-06	0	NA	0	0	0	0	0	1.24E-05	0	F2
chr11	46723520	T	TCAAGTCACTGTAGCGATGACTCCACGCTCCG	rs749059497	.	AS_VQSR	.	1.92E-05	0	NA	0	0	0	0	0	2.52E-05	0	F2
chr11	46723522	A	AGTCACTGTAGCGATGACTCCAC	rs761400213	.	AS_VQSR	.	2.44E-05	0	NA	0	0	0	0	0	3.20E-05	0	F2
chr11	46723522	A	AGTCACTGTAGCGATGACTCCACGCTCCGAAG	rs761400213	.	AS_VQSR	.	2.44E-05	0	NA	0	0	0	0	0	3.20E-05	0	F2
chr11	46723523	G	GTCACTGTAGCGATGACTC	.	.	AS_VQSR	.	9.19E-06	0	NA	0	0	0	0	0	1.19E-05	0	F2
chr11	46723523	G	GTCACTGTAGCGATGACTCCACGCT	.	.	AS_VQSR	.	9.19E-06	0	NA	0	0	0	0	0	1.19E-05	0	F2
chr11	46723523	G	GTCACTGTAGCGATGACTCCACGCTC	rs772848999	.	AS_VQSR	.	9.19E-06	0	NA	0	0	0	0	0	1.19E-05	0	F2
chr11	46723523	G	GTCACTGTAGCGATGACTCCACGCTCCGAAGGCT	rs772848999	.	AS_VQSR	.	9.19E-06	0	NA	0	0	0	0	0	1.19E-05	0	F2
chr11	46723523	G	GTCACTGTAGCGATGACTCCACGCTCCGAAGGCTC	rs772848999	.	AS_VQSR	.	9.19E-06	0	NA	0	0	0	0	0	1.19E-05	0	F2
chr11	46726175	T	TGGAGGAGGAGACAG	rs756091048	.	AS_VQSR	.	1.16E-05	0	NA	0	0	0	0	0	1.53E-05	0	F2
chr11	46726177	A	AGGAGGAGACAGGAGATGG	rs749131699	.	AS_VQSR	.	6.84E-07	0	NA	0	0	0	0	0	8.99E-07	0	F2
chr11	46726178	G	GGAGGAGACAGGAGATGGGCTGGATGAGGA	rs768279394	.	AS_VQSR	.	3.18E-05	0	NA	0	0	0	0	0	4.14E-05	0	F2
chr11	46726178	G	GGAGGAGACAGGAGATGGGCTGGATGAGGACT	rs768279394	.	AS_VQSR	.	3.18E-05	0	NA	0	0	0	0	0	4.14E-05	0	F2
chr11	46726838	G	GCAGGTGATGCTTTTCCGGAAGAGTCCCCAGGAGC	.	.	AS_VQSR	.	8.21E-06	0	NA	0	0	0	0	0	1.08E-05	0	F2
chr11	46726838	G	GCAGGTGATGCTTTTCCGGAAGAGTCCCCAGGAGCTGC	rs779981847	.	AS_VQSR	.	8.21E-06	0	NA	0	0	0	0	0	1.08E-05	0	F2
chr11	46728167	C	CGAGCGAAACATTGAAAAGATATCCATGTTGGAA	.	.	AS_VQSR	.	9.97E-06	0	NA	0	0	0	0	0	1.31E-05	0	F2
chr11	46728167	C	CGAGCGAAACATTGAAAAGATATCCATGTTGGAAA	rs776064956	.	AS_VQSR	.	9.97E-06	0	NA	0	0	0	0	0	1.31E-05	0	F2
chr11	46728836	A	AGCTTGCTCCAGGCTGGATACAAGGGGCG	rs752468917	.	AS_VQSR	.	7.80E-05	0	NA	0	0	0	0	0	0.000101621	0	F2
chr11	46739118	G	GAGCCCCTTTAACAACCGCTGGTATCAAATGGGCATC	rs769080813	.	AS_VQSR	.	1.23E-05	0	NA	0	0	0	0	0	1.62E-05	0	F2
chr11	46739118	G	GAGCCCCTTTAACAACCGCTGGTATCAAATGGGCATCGTCTCAT	rs769080813	.	AS_VQSR	.	1.23E-05	0	NA	0	0	0	0	0	1.62E-05	0	F2
chr11	47171801	C	CCCTTTCTTAGCTGCTGCTGGCTTCTTCTTGCCAATGA	.	.	AS_VQSR	.	6.84E-07	0	NA	0	0	2.52E-05	0	0	0	0	ARFGAP2
chr11	47173844	A	AGTGTGTTCTGTGAAG	.	.	AC0;AS_VQSR	.	0	0	NA	0	0	0	0	0	0	0	ARFGAP2
chr11	47215265	T	TCCTAGCAGAAGATGTGACTCAG	.	.	AS_VQSR	.	2.05E-06	0	NA	0	0	0	0	0	2.70E-06	0	DDB2
chr11	47216473	G	GGGCTCCAGCAGTCCTTTTTGCACACTCTGGATTCT	.	.	AC0;AS_VQSR	.	0	0	NA	0	0	0	0	0	0	0	DDB2
chr11	47217049	G	GATTGGAGCTGGAGGGAGCATCACTGGGCTGAA	.	.	AS_VQSR	.	6.84E-07	0	NA	0	0	0	0	0	9.00E-07	0	DDB2
chr11	47234937	G	GTCCCGATGGAGCCCGGCTCC	.	.	AC0;AS_VQSR	.	0	0	NA	0	0	0	0	0	0	0	DDB2
chr11	47235412	G	GGCAGCCTGGCATCCTCGCTACAACCTCATTGTT	.	.	AS_VQSR	.	6.85E-07	0	NA	0	0	0	0	0	8.99E-07	0	DDB2
chr11	47235413	G	GCAGCCTGGCATCCTCGCTACAACCTCAT	.	.	AC0;AS_VQSR	.	3.43E-07	0	NA	0	0	0	0	0	4.50E-07	0	DDB2
chr11	47235413	G	GCAGCCTGGCATCCTCGCTACAACCTCATTGT	.	.	AS_VQSR	.	3.43E-07	0	NA	0	0	0	0	0	4.50E-07	0	DDB2
chr11	47235415	G	GGCATCCTCGCTACAACCTCATTGTTGTGGGCCGATACCCAGATCCTAATTTCAAAAGTTGTACCCCTTATGAATTGAGGACGATCGACGTGTTCGATGGAAACTC	.	.	PASS	.	6.85E-07	0	NA	0	0	0	0	0	8.99E-07	0	DDB2
chr11	47235416	A	ATCCTCGCTACAACCTCATTGTT	.	.	AS_VQSR	.	6.85E-07	0	NA	0	0	0	0	0	8.99E-07	0	DDB2
chr11	47238001	G	GCTTAATGAATTCAATCCCATGGGGGACACGCT	.	.	AC0;AS_VQSR	.	6.84E-07	0	NA	0	0	0	0	0	8.99E-07	0	DDB2
chr11	47238001	G	GCTTAATGAATTCAATCCCATGGGGGACACGCTGGCCTCT	.	.	AS_VQSR	.	6.84E-07	0	NA	0	0	0	0	0	8.99E-07	0	DDB2
chr11	47238001	G	GCTTAATGAATTCAATCCCATGGGGGACACGCTGGCCTCTGCAAT	.	.	AS_VQSR	.	6.84E-07	0	NA	0	0	0	0	0	8.99E-07	0	DDB2
chr11	47238002	G	GAATTCAATCCCA	.	.	AC0;AS_VQSR	.	0	0	NA	0	0	0	0	0	0	0	DDB2
chr11	47565989	G	GGAAGAGACTAGGAGTCGAGCAGCTGCGGCTCAGC	.	.	AS_VQSR	.	1.41E-06	0	NA	0	0	0	0	0	1.84E-06	0	NDUFS3
chr11	47569894	A	ACAAATGGAGT	.	.	AS_VQSR	.	9.14E-07	0	NA	0	0	0	0	0	1.20E-06	0	NDUFS3
chr11	47569894	A	ACAAATGGAGTCCAGAGGAGGCTGTAAGAG	.	.	AS_VQSR	.	9.14E-07	0	NA	0	0	0	0	0	1.20E-06	0	NDUFS3
chr11	47569894	A	ACAAATGGAGTCCAGAGGAGGCTGTAAGAGCCATCG	.	.	AS_VQSR	.	9.14E-07	0	NA	0	0	0	0	0	1.20E-06	0	NDUFS3
chr11	47622779	A	ACAGTTGTTGGC	.	.	AS_VQSR	.	0.002151564	0.004262438	0	0.013724594	0.005476609	0.003196259	0.003173607	0.001808267	0.001293526	0.005145363	MTCH2
chr11	47622779	A	ACAGTTGTTGGCAGCC	rs1228912619	.	AS_VQSR	.	0.002151564	0.004262438	0	0.013724594	0.005476609	0.003196259	0.003173607	0.001808267	0.001293526	0.005145363	MTCH2
chr11	47622779	A	ACAGTTGTTGGCAGCCAT	rs1228912619	.	AS_VQSR	.	0.002151564	0.004262438	0	0.013724594	0.005476609	0.003196259	0.003173607	0.001808267	0.001293526	0.005145363	MTCH2
chr11	47622779	A	ACAGTTGTTGGCAGCCATAAGATTGGAGACAAGCACAGAGGGACAGGTC	.	.	AS_VQSR	.	0.002151564	0.004262438	0	0.013724594	0.005476609	0.003196259	0.003173607	0.001808267	0.001293526	0.005145363	MTCH2
chr11	47622779	A	ACAGTTGTTGGCAGCTAT	.	.	AC0;AS_VQSR	.	0.002151564	0.004262438	0	0.013724594	0.005476609	0.003196259	0.003173607	0.001808267	0.001293526	0.005145363	MTCH2
chr11	47625739	A	AAAAATCCTGTGACAGCTTGAGAAT	rs2097297521	.	AC0	.	1.71E-07	0	0	0	0	6.31E-06	0	0	0	0	MTCH2
chr11	47625739	A	AAAAATCCTGTGACAGCTTGAGAATAACTCTTTAATAATGAGAAT	.	.	AC0;AS_VQSR	.	1.71E-07	0	0	0	0	6.31E-06	0	0	0	0	MTCH2
chr11	47625739	A	AAAAATCCTGTGACGGCTTGAGAATAACTCTTTAATAATGAGAAT	.	.	AC0;AS_VQSR	.	1.71E-07	0	0	0	0	6.31E-06	0	0	0	0	MTCH2
chr11	47625740	A	AAAATCCCGTG	.	.	AS_VQSR	.	2.42E-06	0	0	2.18E-05	0	0	0	0	0	3.87E-06	MTCH2
chr11	47625740	A	AAAATCCTGTGACAGCTTGAGAATAACTCTTTAATAATGAGAATAACTCATTAATGGTAGAAACCCC	.	.	AC0;AS_VQSR	.	2.42E-06	0	0	2.18E-05	0	0	0	0	0	3.87E-06	MTCH2
chr11	47625741	A	AAATCCTGTGACAGCTTGAGAATAACT	rs1368899146	.	PASS	.	5.39E-06	0	0	0	1.93E-05	0	9.43E-06	0	9.25E-06	0	MTCH2
chr11	47625744	G	GTGACAGCTTGAGAATAACTCTT	.	.	AC0;AS_VQSR	.	0	0	NA	0	0	0	0	0	0	0	MTCH2
chr11	47625745	T	TGACAGCTTGAG	.	.	AC0;AS_VQSR	.	0	0	NA	0	0	0	0	0	0	0	MTCH2
chr11	5225727	C	CCTGAAGTTCTCAGGATCCACGTGCAGCTTGTCACAG	rs754867195	.	AS_VQSR	.	7.53E-06	0	NA	0	0	0	3.74E-05	0	7.19E-06	0	HBB
chr11	5226801	T	TGCCCAGGGCCTCACCACC	rs762474553	.	AC0;AS_VQSR	.	1.60E-06	0	NA	0	0	0	0	0	1.80E-06	0	HBB
chr11	5226801	T	TGCCCAGGGCCTCACCACCAACTTCATCCACGTTC	rs762474553	.	AC0;AS_VQSR	.	1.60E-06	0	NA	0	0	0	0	0	1.80E-06	0	HBB
chr11	5226801	T	TGCCCAGGGCCTCACCACCAACTTCATCCACGTTCACCTTGCCCC	rs762474553	.	AS_VQSR	.	1.60E-06	0	NA	0	0	0	0	0	1.80E-06	0	HBB
chr11	5603736	G	GAGAAGTTTCAGGAGTCTCTAAAGAAGC	.	.	AS_VQSR	.	6.84E-07	0	NA	0	0	0	0	0	9.00E-07	0	TRIM6
chr11	57326892	G	GAAGACTCGCCTCGGCCCCCTTCA	rs2134384321	.	AS_VQSR	.	6.94E-07	0	NA	0	0	0	0	0	9.08E-07	0	SSRP1
chr11	57712807	G	GAGAGAAGTGGAGATCCTGATGTTTCTCAGTGCCATT	.	.	AS_VQSR	.	2.05E-06	0	NA	0	0	0	0	0	2.70E-06	0	TMX2
chr11	57712808	G	GAGAAGTGGAGATCCTGATGTTTCTCAGTGCCATTGTGA	.	.	AC0;AS_VQSR	.	3.42E-07	0	NA	0	0	0	0	0	4.50E-07	0	TMX2
chr11	57712808	G	GAGAAGTGGAGATCCTGATGTTTCTCAGTGCCATTGTGATGA	.	.	AS_VQSR	.	3.42E-07	0	NA	0	0	0	0	0	4.50E-07	0	TMX2
chr11	57741955	G	GTGCGGAGCTCTGGACTGGGAT	.	.	AC0;AS_VQSR	.	0	0	NA	0	0	0	0	0	0	0	TMX2
chr11	57741956	T	TGCGGAGCTCTGGACTGGGATTAAGAAGGGGCCCCCACGCA	rs2135680442	.	AS_VQSR	.	6.97E-07	0	NA	0	0	0	0	0	9.07E-07	0	TMX2
chr11	57742252	G	GTGTCCCTGGTGATGTTGGAAC	.	.	AS_VQSR	.	5.33E-07	0	NA	0	0	0	0	0	6.98E-07	0	TMX2
chr11	57742252	G	GTGTCCCTGGTGATGTTGGAACATTAATGATGGAAC	.	.	PASS	.	5.33E-07	0	NA	0	0	0	0	0	6.98E-07	0	TMX2
chr11	57742252	G	GTGTCCCTGGTGATGTTGGAACATTAATGATGGAACATGGCCAAACTTCAGTC	.	.	AS_VQSR	.	5.33E-07	0	NA	0	0	0	0	0	6.98E-07	0	TMX2
chr11	57742252	G	GTGTCCCTGGTGATGTTGGAACATTAATGATGGAACATGGCCAAACTTCAGTCATGATCCTGAAGCC	.	.	AC0;AS_VQSR	.	5.33E-07	0	NA	0	0	0	0	0	6.98E-07	0	TMX2
chr11	59792217	T	TGGCAAAAAGACAACCGATGAGGAGCTGGAGGAG	.	.	AS_VQSR	.	6.84E-07	0	NA	0	0	0	0	0	8.99E-07	0	STX3
chr11	59793173	G	GACTCACAGATTTCCAAGCAAGCCCTCAGTGAGAT	.	.	AC0;AS_VQSR	.	0	0	NA	0	0	0	0	0	0	0	STX3
chr11	59795482	G	GAAATTGATAATTATCATTGTGCTAGTAGTTGTGTTGCT	.	.	AS_VQSR	.	6.86E-07	0	NA	0	0	0	0	0	9.01E-07	0	STX3
chr11	61789236	C	CCTTGGGTGCTCACACG	.	.	AC0	.	0	0	NA	0	NA	0	0	NA	0	0	TMEM258
chr11	61790602	C	CCATTTTGCCCCGCGAAGG	.	.	AS_VQSR	.	6.85E-07	0	NA	0	0	0	0	0	0	1.16E-05	TMEM258
chr11	61790603	C	CATTTTGCCCCGCGAAGGCTAATCCGCCGCTCCGCCCGGGTTTGT	.	.	AS_VQSR	.	4.56E-07	0	NA	0	0	0	0	0	6.00E-07	0	TMEM258
chr11	61790603	C	CATTTTGCCCCGCGAAGGCTAATCCGCCGCTCCGCCCGGGTTTGTTTATTTT	.	.	AS_VQSR	.	4.56E-07	0	NA	0	0	0	0	0	6.00E-07	0	TMEM258
chr11	61790603	C	CATTTTGCCCCGCGAAGGCTAATCCGCCGCTCCGCCCGGGTTTGTTTATTTTTACATATTTGTAGCCAAATG	.	.	AC0	.	4.56E-07	0	NA	0	0	0	0	0	6.00E-07	0	TMEM258
chr11	61803462	G	GACTATGAAGAAAAGGCCCAGGAAGGC	.	.	AS_VQSR	.	6.85E-07	0	NA	0	0	0	0	0	9.01E-07	0	FADS1
chr11	61803463	T	TATGAAGAAAAGGCCCAGGAAGGCTTTCAGCCCCAA	.	.	AS_VQSR	.	6.86E-07	0	NA	0	0	0	0	0	9.02E-07	0	FADS1
chr11	61804761	A	ATTAGGAAGAAGTATTTGTG	.	.	AS_VQSR	.	6.84E-07	0	NA	0	0	0	0	0	8.99E-07	0	FADS1
chr11	61811077	T	TGAACTGCACTGAGCAGCACCGCACAG	.	.	AS_VQSR	.	6.85E-07	0	NA	0	0	0	0	0	9.00E-07	0	FADS1
chr11	62678120	T	TCTTAGTTTGTTCCTGTCTTTCCTCTTCACTCAAAGCGGGTTTGCCTTCTCCGGCAGCAGAACCAGATCCTTCAAGGCCGCCTTGCTCTGAGGAAGTGGGCTCCC	.	.	AS_VQSR	.	6.84E-07	0	NA	0	0	0	0	0	9.00E-07	0	UBXN1
chr11	62833939	T	TTGCCGAAGGTCAATTTCTGCCAGCTGCCCATGAGTGTTTCCC	.	.	AC0;AS_VQSR	.	0	0	NA	0	0	0	0	0	0	0	WDR74
chr11	62834529	T	TGGTGGTACCCTGTGCAGGTGACAAGCTTCTGTGATCCTGGG	.	.	AS_VQSR	.	6.88E-07	0	NA	0	0	0	0	0	9.00E-07	0	WDR74
chr11	62835534	T	TTGGCCCTGAACACA	rs2134885418	.	AS_VQSR	.	6.84E-07	0	NA	0	0	0	0	0	8.99E-07	0	WDR74
chr11	63643498	G	GTAAACGCTTATCCAAAAATGCCATTCCTCCTTGGAGTCCATAGCTATATTCATAAGGGAAACT	rs1939767941	.	PASS	.	6.57E-06	0	0	0	0	0	0	0	1.47E-05	0	ATL3
chr11	63763873	A	ACTCCTCCTCCTCCTCCTCTGGCTCCTCCTCCTCGTCCCCTCCCCCCTCGTC	.	.	AC0	.	0	0	0	0	0	0	0	0	0	0	ZFTA
chr11	63766305	C	CGCCTTCGTCTTCCTCTGGCTCCGCGCTGCCGCTCGA	.	.	AC0;AS_VQSR	.	5.20E-07	0	NA	0	0	0	0	0	3.23E-07	5.33E-06	ZFTA
chr11	63766305	C	CGCCTTCGTCTTCCTCTGGCTCCGCGCTGCCGCTCGATCCGGCGGGCGGCAGCCGTCGGCCCCG	.	.	AS_VQSR	.	5.20E-07	0	NA	0	0	0	0	0	3.23E-07	5.33E-06	ZFTA
chr11	63766305	C	CGCCTTCGTCTTCCTCTGGCTCCGCGCTGCCGCTCGATCCGGCGGGCGGCAGCCGTCGGCCCCGTGCCGAGGCCACTGCTGGCCCGGGGCCGCCCCTGCCGCCGCTGCTCCGGCTCCGG	.	.	AS_VQSR	.	5.20E-07	0	NA	0	0	0	0	0	3.23E-07	5.33E-06	ZFTA
chr11	63766306	T	TTCGTCTTCCTCTGGCTCCGCGCTGCCGCTC	.	.	AC0;AS_VQSR	.	0	0	NA	0	0	0	0	0	0	0	ZFTA
chr11	63818367	T	TCCCTGCCACAGAGCCAGGAAA	.	.	AC0;AS_VQSR	.	0	0	NA	0	0	0	0	0	0	0	SPINDOC
chr11	63818652	G	GAGCCCCCATCGCCAGACTCGCCCACGGAGACTTTCGCAGCACCA	.	.	AS_VQSR	.	6.84E-07	0	NA	0	0	0	0	0	0	0	SPINDOC
chr11	63839560	G	GCCCACCTTGGGACACCTTGACTCCAA	.	.	AC0;AS_VQSR	.	3.62E-06	0	NA	0	0	0	0	0	4.67E-06	0	MARK2
chr11	63839560	G	GCCCACCTTGGGACACCTTGACTCCAAGCCCA	.	.	AS_VQSR	.	3.62E-06	0	NA	0	0	0	0	0	4.67E-06	0	MARK2
chr11	63839560	G	GCCCACCTTGGGACACCTTGACTCCAAGCCCAGCA	.	.	AS_VQSR	.	3.62E-06	0	NA	0	0	0	0	0	4.67E-06	0	MARK2
chr11	63895339	G	GTAGCTGTGAAGATCATTGACAAGACTCAAC	.	.	AS_VQSR	.	1.37E-06	0	NA	0	0	0	0	0	1.80E-06	0	MARK2
chr11	63898280	G	GTTAAATTATTT	.	.	AC0	.	0	0	NA	0	0	0	0	0	0	0	MARK2
chr11	63898280	G	GTTAAATTATTTGAA	.	.	AC0	.	0	0	NA	0	0	0	0	0	0	0	MARK2
chr11	63898281	G	GAAGTGATTGAGAC	.	.	AC0	.	0	0	NA	0	0	0	0	0	0	0	MARK2
chr11	63898837	G	GTGTCTGCTGTGCAGTACTGTCACCA	.	.	AS_VQSR	.	6.85E-07	0	NA	0	0	0	0	0	9.00E-07	0	MARK2
chr11	63898837	G	GTGTCTGCTGTGCAGTACTGTCACCAGAAGTTTATT	.	.	AS_VQSR	.	6.85E-07	0	NA	0	0	0	0	0	9.00E-07	0	MARK2
chr11	63899109	G	GCAGAAAACCTGCTCTTGGATGCTGA	.	.	AS_VQSR	.	4.59E-07	0	NA	0	0	0	0	0	6.04E-07	0	MARK2
chr11	63899109	G	GCAGAAAACCTGCTCTTGGATGCTGATA	.	.	AC0	.	4.59E-07	0	NA	0	0	0	0	0	6.04E-07	0	MARK2
chr11	63899109	G	GCAGAAAACCTGCTCTTGGATGCTGATATGAACATCAAGA	.	.	AC0;AS_VQSR	.	4.59E-07	0	NA	0	0	0	0	0	6.04E-07	0	MARK2
chr11	63899110	T	TGCTCTTGGATGCTGATATG	.	.	AC0	.	1.03E-06	0	NA	0	0	0	0	0	1.36E-06	0	MARK2
chr11	63899110	T	TGCTCTTGGATGCTGATATGAACATC	.	.	AS_VQSR	.	1.03E-06	0	NA	0	0	0	0	0	1.36E-06	0	MARK2
chr11	63900111	G	GAGCTGCGGGAACGGGTAC	.	.	AS_VQSR	.	1.11E-06	0	NA	0	0	0	0	0	1.46E-06	0	MARK2
chr11	63900111	G	GAGCTGCGGGAACGGGTACTGAGGGGAAAA	.	.	AS_VQSR	.	1.11E-06	0	NA	0	0	0	0	0	1.46E-06	0	MARK2
chr11	63900111	G	GAGCTGCGGGAACGGGTACTGAGGGGAAAATACCGTA	.	.	AC0;AS_VQSR	.	1.11E-06	0	NA	0	0	0	0	0	1.46E-06	0	MARK2
chr11	63900111	G	GAGCTGCGGGAACGGGTACTGAGGGGAAAATACCGTATTCCAT	.	.	AS_VQSR	.	1.11E-06	0	NA	0	0	0	0	0	1.46E-06	0	MARK2
chr11	63900111	G	GAGCTGCGGGAACGGGTACTGAGGGGAAAATACCGTATTCCATTC	.	.	AS_VQSR	.	1.11E-06	0	NA	0	0	0	0	0	1.46E-06	0	MARK2
chr11	63900113	G	GCGGGAACGGGTACTGAGGGGAAAATACC	.	.	AS_VQSR	.	2.07E-06	0	NA	0	0	0	0	0	2.73E-06	0	MARK2
chr11	63901069	G	GCTGGAAGGCGACACCATCACCCTGAAACCCCGGCCTTCA	.	.	AS_VQSR	.	3.44E-06	0	NA	0	0	0	0	0	4.53E-06	0	MARK2
chr11	63901072	G	GGAAGGCGACACCATCACCC	.	.	AS_VQSR	.	2.41E-06	0	NA	0	0	0	0	0	3.18E-06	0	MARK2
chr11	63901072	G	GGAAGGCGACACCATCACCCTGAAACCCCGGCC	.	.	AS_VQSR	.	2.41E-06	0	NA	0	0	0	0	0	3.18E-06	0	MARK2
chr11	63901072	G	GGAAGGCGACACCATCACCCTGAAACCCCGGCCTTCAGC	.	.	AS_VQSR	.	2.41E-06	0	NA	0	0	0	0	0	3.18E-06	0	MARK2
chr11	63901072	G	GGAAGGCGACACCATCACCCTGAAACCCCGGCCTTCAGCTGA	.	.	AS_VQSR	.	2.41E-06	0	NA	0	0	0	0	0	3.18E-06	0	MARK2
chr11	63902330	G	GCTGGTCCTGCCATTCCCACCTCTAATTCTTACTCTAA	.	.	AC0;AS_VQSR	.	1.03E-06	0	NA	0	0	0	0	0	1.35E-06	0	MARK2
chr11	63902330	G	GCTGGTCCTGCCATTCCCACCTCTAATTCTTACTCTAAGAA	.	.	AS_VQSR	.	1.03E-06	0	NA	0	0	0	0	0	1.35E-06	0	MARK2
chr11	63902331	G	GGTCCTGCCATTCCCACCTCTAATTCTTACTC	.	.	AC0;AS_VQSR	.	0	0	NA	0	0	0	0	0	0	0	MARK2
chr11	63902332	T	TCCTGCCATTCCCACCTCTAATTCTTACTCTAAG	.	.	AS_VQSR	.	1.71E-06	0	NA	0	0	0	0	0	2.25E-06	0	MARK2
chr11	63902332	T	TCCTGCCATTCCCACCTCTAATTCTTACTCTAAGAAGACTC	.	.	AS_VQSR	.	1.71E-06	0	NA	0	0	0	0	0	2.25E-06	0	MARK2
chr11	63902333	A	ATTCCCACCTCT	.	.	AC0;AS_VQSR	.	0	0	NA	0	0	0	0	0	0	0	MARK2
chr11	63902782	G	GAACAGCGTCCTCTCCACCAGCACAAATCGAAGCA	.	.	AS_VQSR	.	2.06E-06	0	NA	0	0	0	0	0	2.71E-06	0	MARK2
chr11	63903158	G	GCACAGCCCCCCAGCGTGTCCCTGTTGCCTCCCCATCC	.	.	AS_VQSR	.	6.85E-07	0	NA	0	0	0	0	0	9.00E-07	0	MARK2
chr11	63905045	T	TGAATGAACCTGA	.	.	AC0;AS_VQSR	.	0	0	NA	0	0	0	0	0	0	0	MARK2
chr11	6393689	G	GCCAGGTAGGA	.	.	PASS	.	6.84E-07	0	NA	0	0	0	0	0	9.00E-07	0	SMPD1
chr11	64193288	G	GGCTATTCACGAAAAGCAGCAGCTCTAGAGTTCTTAAACCGCTTTGAAGAAGCCAAGCGAACCTATGAGGAGGGCTTAAAACACGAGGCAAATAACCC	.	.	AS_VQSR	.	6.84E-07	0	NA	0	0	0	0	0	8.99E-07	0	STIP1
chr11	64307506	T	TCGAGTACAGCTGTCCGGCCTCCAACGAGTGTGAGATCACCAAGCGGAGACGCAAGGCCTGCCAGGCCTGCCGCTTCACCAAGTGCCTGCGGGTGGGCATGCTCAAGGAGG	.	.	AC0;AS_VQSR	.	0	0	NA	0	0	0	0	0	0	0	ESRRA
chr11	64315270	G	GACTCTGTGCACATC	.	.	AC0;AS_VQSR	.	2.38E-07	0	NA	0	0	0	0	0	3.09E-07	0	ESRRA
chr11	64315270	G	GACTCTGTGCACATCGAAGAT	.	.	AC0;AS_VQSR	.	2.38E-07	0	NA	0	0	0	0	0	3.09E-07	0	ESRRA
chr11	64315270	G	GACTCTGTGCACATCGAAGATGCC	rs772298521	.	AS_VQSR	.	2.38E-07	0	NA	0	0	0	0	0	3.09E-07	0	ESRRA
chr11	64315272	T	TGCACATCGAAGATGCCGAGGCTGTGGAGCAGCTGCGA	.	.	AC0;AS_VQSR	.	0	0	NA	0	0	0	0	0	0	0	ESRRA
chr11	64321070	T	TTCTCCATGGTGGTACAGGATGGCATAGTG	rs2135280161	.	AS_VQSR	.	6.85E-07	0	NA	0	0	2.52E-05	0	0	0	0	PRDX5
chr11	64608085	A	ACTGGGCTCACACTCCTCCAGGTCCTCATCATCGCTTG	.	.	AS_VQSR	.	6.99E-07	0	NA	0	0	2.55E-05	0	0	0	0	NRXN2
chr11	64620375	G	GGGTGGTGCTGTCCCTC	.	.	AS_VQSR	.	7.14E-07	0	NA	0	0	2.79E-05	0	0	0	0	NRXN2
chr11	64770053	T	TTTGTAATCTGCAGGTGGCTTGAAATCCGGATTGAGTGCAA	rs2135926021	.	AS_VQSR	.	6.85E-07	0	NA	0	0	0	0	0	0	1.16E-05	SF1
chr11	64773507	T	TATATAAGCTCTTTCTTGTTCTCGAGTAAGTCCAGGG	.	.	AC0;AS_VQSR	.	0	0	NA	0	0	0	0	0	0	0	SF1
chr11	6481557	T	TGACTTCCTGTTGGTCTAC	.	.	AS_VQSR	.	6.87E-07	0	NA	0	0	0	0	0	9.02E-07	0	TIMM10B
chr11	64895446	G	GATAGCCTGTACCAACCGGTTGCTGAGTTCCA	.	.	AS_VQSR	.	7.08E-07	0	NA	0	0	0	0	0	0	1.25E-05	ATG2A
chr11	64895446	G	GATAGCCTGTACCAACCGGTTGCTGAGTTCCAGGGC	.	.	AS_VQSR	.	7.08E-07	0	NA	0	0	0	0	0	0	1.25E-05	ATG2A
chr11	64896870	C	CCGTGCCTGCAACAGAGCCGCTTTAGCTTCAGCTCGGAGCAGT	rs1186922212	.	AS_VQSR	.	6.84E-07	0	NA	0	0	0	0	0	0	1.16E-05	ATG2A
chr11	65079188	C	CAAGATCTCTGGCATTTTCTTCTTCTTACGTTTCTGTTTCTCGGGTGG	rs1241573592	.	AS_VQSR	.	7.28E-07	0	NA	0	0	0	0	0	9.35E-07	0	CDCA5
chr11	65079188	C	CAAGATCTCTGGCATTTTCTTCTTCTTACGTTTCTGTTTCTCGGGTGGTGGGGAGATTCCAGGGAGAGTCATGTCTGGGGCCCAGGGCTTTGCACAAACCCTGGGGACCTCGG	.	.	PASS	.	7.28E-07	0	NA	0	0	0	0	0	9.35E-07	0	CDCA5
chr11	65079788	C	CCTAGGGCTCCTGCGAGGTGATTGGACAGCTGGGACCTCTACAGCATGGGCCACGATCCTCTTTAAGACGATGGGCTTTCTGACTGCAGCCGCACTGGG	.	.	AS_VQSR	.	7.61E-07	0	NA	0	0	0	0	0	9.62E-07	0	CDCA5
chr11	65083723	C	CGGAGCGCTGAGCGGCTCCTCCGGACCGCGTTCGCCTCCCAGACATAACTAGG	.	.	AS_VQSR	.	5.14E-07	0	NA	0	0	0	0	0	6.75E-07	0	CDCA5
chr11	65083723	C	CGGAGCGCTGAGCGGCTCCTCCGGACCGCGTTCGCCTCCCAGACATAACTAGGCT	.	.	AC0	.	5.14E-07	0	NA	0	0	0	0	0	6.75E-07	0	CDCA5
chr11	65083723	C	CGGAGCGCTGAGCGGCTCCTCCGGACCGCGTTCGCCTCCCAGACATAACTAGGCTCCGTCT	.	.	AS_VQSR	.	5.14E-07	0	NA	0	0	0	0	0	6.75E-07	0	CDCA5
chr11	65083723	C	CGGAGCGCTGAGCGGCTCCTCCGGACCGCGTTCGCCTCCCAGACATAACTAGGCTCCGTCTCGAGCTCCTCCAGCGCCGCCGCCCCGGGCGCGCGCCAACCGGGAAGCTCATACATGT	.	.	AS_VQSR	.	5.14E-07	0	NA	0	0	0	0	0	6.75E-07	0	CDCA5
chr11	65083725	T	TGAGCGGCTCCTCCGGACCGCGTTCGCCTCCCAGACATAACTAGGCTCCGTCTCGAGCTCCTCCAGCGCCGCCGCCCCGGGCGCGCGCCAACCG	.	.	PASS	.	6.86E-07	0	NA	0	0	0	0	0	9.00E-07	0	CDCA5
chr11	65122424	G	GAGCCAGACCCAGGGCCCTCCAGATTACCCCAGGTTT	.	.	AC0;AS_VQSR	.	0	0	NA	0	0	0	0	0	0	0	SYVN1
chr11	65122424	G	GAGCCAGACCCAGGGCCCTCCAGATTACCCCAGGTTTGTGGA	.	.	AC0;AS_VQSR	.	0	0	NA	0	0	0	0	0	0	0	SYVN1
chr11	65124652	G	GACCCCCCACCCAACCTGCCTTACTTTGTACGAC	.	.	AC0;AS_VQSR	.	0	0	NA	0	0	0	0	0	0	0	SYVN1
chr11	65340548	G	GGCCTCCGGAC	.	.	AC0	.	0	0	0	0	0	0	0	0	0	0	DPF2
chr11	65340550	G	GCTGTACTCCTACCCTGCCCGGCGCTGGC	.	.	AC0;AS_VQSR	.	0	0	0	0	0	0	0	0	0	0	DPF2
chr11	65341073	G	GACACAGACCAGACCCTGAAGAAGGAGGGGCTGATCTCTCA	.	.	AS_VQSR	.	6.84E-07	0	NA	0	0	0	0	0	0	1.16E-05	DPF2
chr11	65345803	T	TCCAAAAAGGGTCCTGATGGATTG	.	.	AS_VQSR	.	6.84E-07	0	NA	0	0	0	0	0	0	1.16E-05	DPF2
chr11	65346059	G	GGCATCCATCTTGCCTCCAATTTACCCCCGTGATGATGGCGGCAGTGAAGACA	.	.	AC0;AS_VQSR	.	0	0	0	0	0	0	0	0	0	0	DPF2
chr11	65346360	G	GACCAGTTGCTCTTC	.	.	AC0;AS_VQSR	.	0	0	0	0	0	0	0	0	0	0	DPF2
chr11	65543226	T	TGTAGGGGATG	rs766331896	.	PASS	.	3.06E-05	0	0	0.0006899	0	0	0	0	0	0	LTBP3
chr11	65617012	G	GGACCCCGGAGTGGAGATGACAGTGTTCCGGAAAGTCAGTTCCACACCCCCGGTGCGCTGCAGCTCCCAGCACTCTGTGTTTGGCTTCAACCAGGTCTCGT	.	.	AS_VQSR	.	6.88E-07	0	NA	0	0	0	0	0	0	1.17E-05	PCNX3
chr11	65855450	T	TGTCAGCTTCTTCTTGATGGCGTCCTTGGAGCTGGC	rs2134706536	.	AC0;AS_VQSR	.	0	0	NA	0	0	0	0	0	0	0	CFL1
chr11	65855730	C	CCAGAAGATAAACACCAGATCCTCCTTCTTGCTCTCCTTGGTCTCATAGGTTGCATCATAGAGGGCATAGCGGCAGTCCTTAT	.	.	AC0;AS_VQSR	.	0	0	NA	0	0	0	0	0	0	0	CFL1
chr11	65919544	G	GCGCGGATCAAGAAGATCATGCAGACGGACGAAGAGA	.	.	AC0;AS_VQSR	.	0	0	NA	0	0	0	0	0	0	0	DRAP1
chr11	66058151	G	GGAAGAGGAAA	.	.	AS_VQSR	.	6.87E-07	0	NA	0	0	0	0	0	9.01E-07	0	SF3B2
chr11	66059595	G	GCTGGTGGCTCGGCCCGATGTCGTGGAGATGCACGATGT	.	.	AS_VQSR	.	6.84E-07	0	NA	0	0	0	0	0	8.99E-07	0	SF3B2
chr11	66068333	G	GCAAAAAAAACGGAAAGCTCAGCCCCAGGACAGCC	.	.	AS_VQSR	.	6.87E-07	0	NA	0	0	0	0	0	9.01E-07	0	SF3B2
chr11	6611816	G	GAGCCGCCCCACGCCGCTC	rs2134583541	.	AC0;AS_VQSR	.	0	0	NA	0	0	0	0	0	0	0	TAF10
chr11	66511089	G	GCTGGTGGTAGGGGACCTTGGCCCTGGTGGGCAGCAGCCCCGCCT	.	.	AS_VQSR	.	6.84E-07	0	NA	0	0	0	0	0	8.99E-07	0	BBS1
chr11	66511092	G	GGTAGGGGACCTTGGCCCTGGTGGGCAGC	.	.	AC0;AS_VQSR	.	0	0	NA	0	0	0	0	0	0	0	BBS1
chr11	66521376	G	GAGACTCCAAGCACCCCAAGTACTGCATCGAGCT	.	.	AS_VQSR	.	1.03E-06	0	NA	0	0	0	0	0	1.35E-06	0	BBS1
chr11	66521376	G	GAGACTCCAAGCACCCCAAGTACTGCATCGAGCTGA	.	.	AS_VQSR	.	1.03E-06	0	NA	0	0	0	0	0	1.35E-06	0	BBS1
chr11	66523577	G	GGGAAGAAGCTGTGGACAGTAACACTCTTTTTGTGGAATT	.	.	AC0;AS_VQSR	.	0	0	NA	0	0	0	0	0	0	0	BBS1
chr11	66523884	T	TGCAGTGACCAGCCTTTGCTTTGGCCGGTACGGGCGG	.	.	AS_VQSR	.	6.85E-07	0	NA	0	0	0	0	0	8.99E-07	0	BBS1
chr11	67392228	C	CTGGGGGGGGG	.	.	AC0	.	0	0	NA	0	0	0	0	0	0	0	RAD9A
chr11	67434694	G	GCCCCCTCAAGTTCTCCCCTTTTGAGGGGTTTCGGCCCA	.	.	AS_VQSR	.	6.91E-07	0	NA	0	0	0	0	0	9.05E-07	0	RPS6KB2
chr11	67584773	G	GGCTCTATGGGAAGGACCAGCAGGAGGCAGCCCTGGTGGACATGGTGAATGACGGCGTGGAGGACCTCCGCTGCAAATACGTCTCCCTCATCTACACCAACTA	.	.	AC0;AS_VQSR	.	0	0	0	0	0	0	0	0	0	0	GSTP1
chr11	68167181	G	GCAAGTGTAACACTCGCAGAACTCATTATTTTCTCC	.	.	AS_VQSR	.	6.89E-07	0	NA	0	0	0	0	0	9.04E-07	0	KMT5B
chr11	68171153	T	TTACAATTAGGTCTGCAATCATGGTTTATAAACGCAGCAGGACCCAGCCAGAGTTGAGCAC	.	.	AC0;AS_VQSR	.	0	0	NA	0	0	0	0	0	0	0	KMT5B
chr11	68173914	C	CTTTGAATAATTTCTCCTGCATTTTATTCTTGTTGAGAAAATAGTGCCGTGCCCATTCGCCTGAAGTCAAACATTTGAAGGCTTTCTCCAAGTGTTCATCTTTCT	.	.	AS_VQSR	.	6.97E-07	0	NA	0	0	0	0	0	9.15E-07	0	KMT5B
chr11	68173915	T	TTTGAATAATTTCTCCTGCATTTTATTCTTGTTGAG	.	.	AS_VQSR	.	6.99E-07	0	NA	0	0	0	0	0	9.17E-07	0	KMT5B
chr11	68185928	C	CATCTGTTCGACCTCCTCTCGACTGCATTTTTGCCAGCCTT	.	.	AS_VQSR	.	2.66E-06	0	0	0	0	0	0	0	5.51E-06	0	KMT5B
chr11	68185928	C	CATCTGTTCGACCTCCTCTCGACTGCATTTTTGCCAGCCTTCAGGGTGTCCTTCCCCGTGTGCTGTAATTTTGATTGATT	rs1857396191	.	PASS	.	2.66E-06	0	0	0	0	0	0	0	5.51E-06	0	KMT5B
chr11	68185928	C	CATCTGTTCGACCTCCTCTCGACTGCATTTTTGCCAGCCTTCAGGGTGTCCTTCCCCGTGTGCTGTAATTTTGATTGATTCTGCTGATGGTCATTAGACAACTTGCCT	.	.	AS_VQSR	.	2.66E-06	0	0	0	0	0	0	0	5.51E-06	0	KMT5B
chr11	700240	G	GGTGTTCAGCTATCCTCACCGCTACCTGGTCCTCGA	.	.	AS_VQSR	.	1.14E-06	0	NA	0	0	0	0	0	1.50E-06	0	TMEM80
chr11	700240	G	GGTGTTCAGCTATCCTCACCGCTACCTGGTCCTCGATC	.	.	AS_VQSR	.	1.14E-06	0	NA	0	0	0	0	0	1.50E-06	0	TMEM80
chr11	700240	G	GGTGTTCAGCTATCCTCACCGCTACCTGGTCCTCGATCTTGC	.	.	AS_VQSR	.	1.14E-06	0	NA	0	0	0	0	0	1.50E-06	0	TMEM80
chr11	700708	G	GCACCAGGGGCAACCTGACAGAGGC	.	.	AS_VQSR	.	2.05E-06	0	NA	0	0	0	0	0	2.70E-06	0	TMEM80
chr11	72098418	G	GTACTGCCTGGC	rs780066213	.	AC0;AS_VQSR	.	2.16E-06	0	0	0	0	3.16E-06	0	2.19E-05	0	5.62E-05	LAMTOR1
chr11	72098418	G	GTACTGCCTGGCACGGTCCATGT	rs780066213	.	AS_VQSR	.	2.16E-06	0	0	0	0	3.16E-06	0	2.19E-05	0	5.62E-05	LAMTOR1
chr11	72098418	G	GTACTGCCTGGCACGGTCCATGTACTC	rs780066213	.	AS_VQSR	.	2.16E-06	0	0	0	0	3.16E-06	0	2.19E-05	0	5.62E-05	LAMTOR1
chr11	72098418	G	GTACTGCCTGGCACGGTCCATGTACTCATGCTGCTCCATGCCCTGTGAGTCTGCAGCAGAC	.	.	AS_VQSR	.	2.16E-06	0	0	0	0	3.16E-06	0	2.19E-05	0	5.62E-05	LAMTOR1
chr11	72098418	G	GTACTGCCTGGCACGGTCCATGTACTCATGCTGCTCCATGCCCTGTGAGTCTGCAGCAGACAC	.	.	AC0;AS_VQSR	.	2.16E-06	0	0	0	0	3.16E-06	0	2.19E-05	0	5.62E-05	LAMTOR1
chr11	72098418	G	GTACTGCCTGGCACGGTCCATGTACTCATGCTGCTCCATGCCCTGTGAGTCTGCAGCAGACACATCAATGATGTTGCTGGCTGTCTTGGC	rs780066213	.	PASS	.	2.16E-06	0	0	0	0	3.16E-06	0	2.19E-05	0	5.62E-05	LAMTOR1
chr11	72098418	G	GTACTGCCTGGCACGGTCCATGTACTCATGCTGCTCCATGCCCTGTGAGTCTGCAGCAGACACATCAATGATGTTGCTGGCTGTCTTGGCAAGGATGGA	.	.	AS_VQSR	.	2.16E-06	0	0	0	0	3.16E-06	0	2.19E-05	0	5.62E-05	LAMTOR1
chr11	72098419	A	ACTGCCTGGCACGGT	rs768531014	.	AS_VQSR	.	1.92E-05	0	NA	0	0	0	0	4.42E-05	5.86E-06	0.000247733	LAMTOR1
chr11	72098419	A	ACTGCCTGGCACGGTCCATGTACTCATGCTGCT	rs768531014	.	AS_VQSR	.	1.92E-05	0	NA	0	0	0	0	4.42E-05	5.86E-06	0.000247733	LAMTOR1
chr11	72098419	A	ACTGCCTGGCACGGTCCATGTACTCATGCTGCTCCATG	rs768531014	.	AS_VQSR	.	1.92E-05	0	NA	0	0	0	0	4.42E-05	5.86E-06	0.000247733	LAMTOR1
chr11	72098419	A	ACTGCCTGGCACGGTCCATGTACTCATGCTGCTCCATGC	.	.	AS_VQSR	.	1.92E-05	0	NA	0	0	0	0	4.42E-05	5.86E-06	0.000247733	LAMTOR1
chr11	72098420	C	CTGCCTGGCACGGTCCATGTACTCATGCTGCTCCATGCCCTGTGAGTCTGCAG	rs1565324974	.	PASS	.	3.98E-06	0	0	0	0	0	0	8.83E-05	2.25E-07	0.000109303	LAMTOR1
chr11	72098420	C	CTGCCTGGCACGGTCCATGTACTCATGCTGCTCCATGCCCTGTGAGTCTGCAGCAGACACAT	.	.	AS_VQSR	.	3.98E-06	0	0	0	0	0	0	8.83E-05	2.25E-07	0.000109303	LAMTOR1
chr11	72098860	T	TGGCTGTCTTGGCAAGG	rs766736053	.	AS_VQSR	.	2.30E-05	0	0	0	0	0	0	0.000117329	8.00E-06	0.000295583	LAMTOR1
chr11	72098860	T	TGGCTGTCTTGGCAAGGATGGAAGAGAGCAGGGCCTGCTC	rs766736053	.	AS_VQSR	.	2.30E-05	0	0	0	0	0	0	0.000117329	8.00E-06	0.000295583	LAMTOR1
chr11	72098862	T	TGGAAGAGAGCAGGGCCTGCTCATCAGTGCGAGCGGAAGGCAGGCTGTGGTAGTTGGGCTCGGCTCCATTGAGAGCTTTGGTAG	.	.	AS_VQSR	.	1.66E-05	0	0	0	0	0	0	0	9.21E-06	0.000207808	LAMTOR1
chr11	72099257	C	CTGGTCCGAGTCCTCGTTCTCGCTGCTG	rs1433926592	.	AS_VQSR	.	1.28E-05	0	NA	0	0	0	0	0	2.78E-06	0.000191039	LAMTOR1
chr11	72099258	T	TGGTCCGAGTCCTCGTTCTCGCTGCTGTAGC	rs754913389	.	AC0	.	7.90E-06	0	0	0	0	0	0	7.36E-05	1.30E-06	0.000146616	LAMTOR1
chr11	72099258	T	TGGTCCGAGTCCTCGTTCTCGCTGCTGTAGCAGCACCCC	.	.	AS_VQSR	.	7.90E-06	0	0	0	0	0	0	7.36E-05	1.30E-06	0.000146616	LAMTOR1
chr11	72099258	T	TGGTCCGAGTCCTCGTTCTCGCTGCTGTAGCAGCACCCCATGGCCGGGGTCGGGCCGGGCGCTC	.	.	AS_VQSR	.	7.90E-06	0	0	0	0	0	0	7.36E-05	1.30E-06	0.000146616	LAMTOR1
chr11	72099258	T	TGGTCCGAGTCCTCGTTCTCGCTGCTGTAGCAGCACCCCATGGCCGGGGTCGGGCCGGGCGCTCAGGCCGCGCCGAGGAGGCAAGGCC	.	.	AS_VQSR	.	7.90E-06	0	0	0	0	0	0	7.36E-05	1.30E-06	0.000146616	LAMTOR1
chr11	72099260	G	GTCCTCGTTCTCGCTGCTGTAGCAGCACCCCATGGCCGGGGTCGGGCCGGGCGCTCAGGCCGCGCCGAGGAGGCAAGGCCAAT	.	.	AS_VQSR	.	4.99E-06	0	NA	0	0	0	0	0	0	8.96E-05	LAMTOR1
chr11	72110227	T	TCTGAGGCTGGCTTGCCAATAGGAACCA	.	.	AC0;AS_VQSR	.	0	0	NA	0	0	0	0	0	0	0	ANAPC15
chr11	72110227	T	TCTGAGGCTGGCTTGCCAATAGGAACCAGGTTGTTGTCTTTCTCCGC	.	.	AC0;AS_VQSR	.	0	0	NA	0	0	0	0	0	0	0	ANAPC15
chr11	72110229	G	GCTGGCTTGCCAATAGGAACCAGGTTGT	rs2135244983	.	AC0	.	0	0	0	0	0	0	0	0	0	0	ANAPC15
chr11	72110229	G	GCTGGCTTGCCAATAGGAACCAGGTTGTTGTCTTTCTCCGCGA	.	.	AC0;AS_VQSR	.	0	0	0	0	0	0	0	0	0	0	ANAPC15
chr11	72233165	T	TCCGGACCAATGTGCCCTCATGGTGTGACCGGATTCTGTGGAAATCCTACCCTGAAACTCACATCATCTGCAATTCTTATGGTTGCACTGATGACATCGTCACCAGCGACCATTCCCCC	.	.	AS_VQSR	.	6.84E-07	0	NA	0	0	0	0	0	9.00E-07	0	INPPL1
chr11	72358885	T	TCAAGCAGCTCCTTGACAGTGCGGTAGTCATCAGCAAGAACAGCATAGTGCAAGGC	.	.	PASS	.	9.51E-07	0	NA	0	0	0	0	0	1.25E-06	0	CLPB
chr11	72358885	T	TCAAGCAGCTCCTTGACAGTGCGGTAGTCATCAGCAAGAACAGCATAGTGCAAGGC	.	.	PASS	.	9.51E-07	0	NA	0	0	0	0	0	1.25E-06	0	CLPB
chr11	73140130	T	TTCCTCGGCGGCGGCTGC	.	.	AS_VQSR	.	7.39E-07	0	NA	0	0	0	0	0	9.54E-07	0	FCHSD2
chr11	73140130	T	TTCCTCGGCGGCGGCTGCATGATGCTGAAGGGACATCAATCCTCCCCGACGGCAGCGTTAGC	.	.	AS_VQSR	.	7.39E-07	0	NA	0	0	0	0	0	9.54E-07	0	FCHSD2
chr11	73140130	T	TTCCTCGGCGGCGGCTGCATGATGCTGAAGGGACATCAATCCTCCCCGACGGCAGCGTTAGCAAGGACCAGGAGGAGGAGGAGGGCCGGAG	.	.	AS_VQSR	.	7.39E-07	0	NA	0	0	0	0	0	9.54E-07	0	FCHSD2
chr11	73677962	A	ATATCTTCTCTGCTT	.	.	AC0;AS_VQSR	.	0	0	NA	0	0	0	0	0	0	0	RAB6A
chr11	73677962	A	ATATCTTCTCTGCTTCTGTC	rs1390383471	.	AC0;AS_VQSR	.	0	0	NA	0	0	0	0	0	0	0	RAB6A
chr11	73718718	C	CTGTTCGATCCTCCAAGTACATAGTTTTTGATAAAAAGTCAATG	.	.	AS_VQSR	.	6.84E-07	0	NA	0	0	0	0	0	8.99E-07	0	RAB6A
chr11	75266273	C	CATTTGTGTCAAGTTCTATGAGATTGGTATCT	rs2140390649	.	AS_VQSR	.	4.79E-06	0	NA	0	0	0	0	0	6.30E-06	0	ARRB1
chr11	75266274	A	ATTTGTGTCAAGTT	.	.	AS_VQSR	.	6.57E-06	0	0	0	0	0	0	0	1.47E-05	0	ARRB1
chr11	75266275	C	CAAGTTCTATGAGAT	.	.	AS_VQSR	.	6.85E-07	0	NA	0	0	0	0	0	9.00E-07	0	ARRB1
chr11	75266276	T	TATGAGATTGGTATCTACTGGCGTCTCGTTCTCTGGAACTTCCCGATGCGGGGGTTCCTCTTTGGGCTTGGGGTGCATTAG	.	.	AS_VQSR	.	6.56E-06	0	0	0	0	0	0	0	1.47E-05	0	ARRB1
chr11	75266278	G	GCGTCTCGTTCTC	.	.	AS_VQSR	.	6.85E-07	0	NA	0	0	0	0	0	9.01E-07	0	ARRB1
chr11	75267705	T	TTCCCGATGCGGGGGTTCCTCTTTGGGCTTGGGGTGC	.	.	AS_VQSR	.	2.03E-06	0	NA	0	0	0	0	0	3.55E-06	0	ARRB1
chr11	75272978	C	CAGGGTGCTAGAGGCCAAGTTCGTGTCTTCGTGCTTGAG	.	.	AS_VQSR	.	6.84E-07	0	NA	0	0	0	0	0	8.99E-07	0	ARRB1
chr11	75272978	C	CAGGGTGCTAGAGGCCAAGTTCGTGTCTTCGTGCTTGAGCTTCCCGTCCAAGGCGAGGCCCCGCTT	.	.	AS_VQSR	.	6.84E-07	0	NA	0	0	0	0	0	8.99E-07	0	ARRB1
chr11	75274209	T	TCATCAGCCTCTTCCATGGCAACAGGG	.	.	AC0;AS_VQSR	.	0	0	NA	0	0	0	0	0	0	0	ARRB1
chr11	75278745	C	CGCTTGTGGATCTTCTCCTCCAAATTCTCCGCGCAGAAGGCTT	.	.	AC0;AS_VQSR	.	3.44E-07	0	NA	0	0	0	0	0	4.52E-07	0	ARRB1
chr11	75278745	C	CGCTTGTGGATCTTCTCCTCCAAATTCTCCGCGCAGAAGGCTTTGACTTCATAGTCCACACCGCAAGCCTTCCCCGTGTCTTCGGGCCCCGGCTGCAGTGTCACAGAACA	.	.	PASS	.	3.44E-07	0	NA	0	0	0	0	0	4.52E-07	0	ARRB1
chr11	75281144	T	TTCCCCGTGTCTTCGGGCCCCGGCTGCA	.	.	AC0;AS_VQSR	.	0	0	NA	0	0	0	0	0	0	0	ARRB1
chr11	75399577	G	GTTTGTCGCTGATGGCATCTTCAAAGCT	.	.	AC0;AS_VQSR	.	0	0	NA	0	0	0	0	0	0	0	RPS3
chr11	75399580	G	GCTGATGGCATCTTCAA	.	.	AC0;AS_VQSR	.	0	0	NA	0	0	0	0	0	0	0	RPS3
chr11	75404869	G	GGTCTCCTTGGCAGC	.	.	AC0;AS_VQSR	.	0	0	NA	0	0	0	0	0	0	0	RPS3
chr11	76196718	C	CAGCCACTTGATGCCATAGCACACGCCGGT	.	.	AS_VQSR	.	6.91E-07	0	NA	0	0	0	0	0	9.06E-07	0	WNT11
chr11	76361062	C	CTAGTTCTACAGA	.	.	AC0;AS_VQSR	.	0	0	NA	0	0	0	0	0	0	0	THAP12
chr11	76361062	C	CTAGTTCTACAGATCA	.	.	AC0;AS_VQSR	.	0	0	NA	0	0	0	0	0	0	0	THAP12
chr11	764434	G	GAACGAATGTTCAATGCAGAGAATGGAAAGTAGCGCATCCC	rs2133583773	.	AC0;AS_VQSR	.	0	0	NA	0	0	0	0	0	0	0	TALDO1
chr11	78070038	T	TTCTTCAGGAAAATCCTCTGGATGTAATTTCATATATCC	.	.	AS_VQSR	.	7.19E-07	0	NA	0	0	0	0	0	9.48E-07	0	NDUFC2
chr11	810040	G	GATGCGCTACGTCGCCTCCTACCTGC	.	.	AC0;AS_VQSR	.	0	0	NA	0	0	0	0	0	0	0	RPLP2
chr11	810359	T	TTATCAGTGAGCTGAATGGAAA	.	.	AC0;AS_VQSR	.	0	0	NA	0	0	0	0	0	0	0	RPLP2
chr11	810359	T	TTATCAGTGAGCTGAATGGAAAAAACATTGA	.	.	AC0;AS_VQSR	.	0	0	NA	0	0	0	0	0	0	0	RPLP2
chr11	810359	T	TTATCAGTGAGCTGAATGGAAAAAACATTGAAG	.	.	AC0;AS_VQSR	.	0	0	NA	0	0	0	0	0	0	0	RPLP2
chr11	85631810	T	TATATATCAAATGGCGACATTTGG	rs754558258	.	PASS	.	0.000127764	0.000802259	0	0.000133598	0.00011417	0	0	0	9.02E-07	2.03E-05	TMEM126B
chr11	85631810	T	TATATATCAAATGGCGACATTTGGAAC	rs754558258	.	AC0	.	0.000127764	0.000802259	0	0.000133598	0.00011417	0	0	0	9.02E-07	2.03E-05	TMEM126B
chr11	85631810	T	TATATATCAAATGGCGACATTTGGAACAACAGCTGGTTTCTCTGGAATATTCTC	rs754558258	.	PASS	.	0.000127764	0.000802259	0	0.000133598	0.00011417	0	0	0	9.02E-07	2.03E-05	TMEM126B
chr11	85631810	T	TATATATCAAATGGCGACATTTGGAACAACAGCTGGTTTCTCTGGAATATTCTCAAACTTCCTGTTCAGACGCTGCTTC	.	.	AS_VQSR	.	0.000127764	0.000802259	0	0.000133598	0.00011417	0	0	0	9.02E-07	2.03E-05	TMEM126B
chr11	85631810	T	TATATATCAAATGGCGACATTTGGAACAACAGCTGGTTTCTCTGGAATATTCTCAAACTTCCTGTTCAGACGCTGCTTCAAGGTTAAACATGATGCTTTG	.	.	AS_VQSR	.	0.000127764	0.000802259	0	0.000133598	0.00011417	0	0	0	9.02E-07	2.03E-05	TMEM126B
chr11	85631810	T	TATATATCAAATGGCGACATTTGGAACAACAGCTGGTTTCTCTGGAATATTCTCAAACTTCCTGTTCAGATGCTGCTTCAAGGTTAAACATGATGCTTTG	rs754558258	.	PASS	.	0.000127764	0.000802259	0	0.000133598	0.00011417	0	0	0	9.02E-07	2.03E-05	TMEM126B
chr11	85631811	A	ATATATCAAATGGCGACATTTGGAACAACAGCTGGTTTCTCTGGAATATTCTC	rs745953172	.	PASS	.	0.000238831	0.001496179	0	0.000247179	0.000242526	0	0	0	8.59E-06	0	TMEM126B
chr11	85631811	A	ATATATCAAATGGCGACATTTGGAACAACAGCTGGTTTCTCTGGAATATTCTCAAACTTCCTGTTC	.	.	AS_VQSR	.	0.000238831	0.001496179	0	0.000247179	0.000242526	0	0	0	8.59E-06	0	TMEM126B
chr11	85631811	A	ATATATCAAATGGCGACATTTGGAACAACAGCTGGTTTCTCTGGAATATTCTCAAACTTCCTGTTCAGACGCTGCTTC	rs745953172	.	PASS	.	0.000238831	0.001496179	0	0.000247179	0.000242526	0	0	0	8.59E-06	0	TMEM126B
chr11	85631812	A	ATATCAAATGGC	rs775830779	.	AS_VQSR	.	0.000154528	0.0006082	0	0.000119352	6.55E-05	0	0	0	3.12E-06	2.39E-06	TMEM126B
chr11	85631812	A	ATATCAAATGGCGACATTTG	rs775830779	.	AC0	.	0.000154528	0.0006082	0	0.000119352	6.55E-05	0	0	0	3.12E-06	2.39E-06	TMEM126B
chr11	85631812	A	ATATCAAATGGCGACATTTGGAACAACAGCTGGTTTCTCTG	rs775830779	.	PASS	.	0.000154528	0.0006082	0	0.000119352	6.55E-05	0	0	0	3.12E-06	2.39E-06	TMEM126B
chr11	85634279	G	GATAATATAAGCAA	.	.	AS_VQSR	.	1.30E-05	0.000348203	0	4.95E-05	5.37E-05	0	0	0	1.98E-06	0	TMEM126B
chr11	85634279	G	GATAATATAAGCAAGGAAAACT	rs777416774	.	AC0	.	1.30E-05	0.000348203	0	4.95E-05	5.37E-05	0	0	0	1.98E-06	0	TMEM126B
chr11	85634279	G	GATAATATAAGCAAGGAAAACTGT	.	.	AS_VQSR	.	1.30E-05	0.000348203	0	4.95E-05	5.37E-05	0	0	0	1.98E-06	0	TMEM126B
chr11	85634279	G	GATAATATAAGCAAGGAAAACTGTGTTTTCAGAAGCTCACTGATTGGCATAGTTT	rs777416774	.	AC0;AS_VQSR	.	1.30E-05	0.000348203	0	4.95E-05	5.37E-05	0	0	0	1.98E-06	0	TMEM126B
chr11	85634281	T	TAATATAAGCAAG	rs1555206863	.	AC0;AS_VQSR	.	0	0	NA	0	0	0	0	0	0	0	TMEM126B
chr11	85635779	G	GTATCATACCGTTCCACTGCCACCAAAAGGAAGGGTTT	rs1555207097	.	AC0;AS_VQSR	.	4.88E-05	0.000944682	0	6.59E-05	0.000147131	0	0	0	6.45E-06	0	TMEM126B
chr11	85635779	G	GTATCATACCGTTCCACTGCCACCAAAAGGAAGGGTTTTAATCCATTGGATGACGCTTTGTCAAACACAAATGAAAT	.	.	AS_VQSR	.	4.88E-05	0.000944682	0	6.59E-05	0.000147131	0	0	0	6.45E-06	0	TMEM126B
chr11	85635780	T	TATCATACCGTTCCACTGCCACC	rs773685553	.	AS_VQSR	.	5.73E-05	0.000316165	0	5.02E-05	1.11E-05	0	0	1.20E-05	2.76E-06	1.74E-06	TMEM126B
chr11	85635780	T	TATCATACCGTTCCACTGCCACCA	rs773685553	.	AS_VQSR	.	5.73E-05	0.000316165	0	5.02E-05	1.11E-05	0	0	1.20E-05	2.76E-06	1.74E-06	TMEM126B
chr11	85635780	T	TATCATACCGTTCCACTGCCACCAA	rs773685553	.	AS_VQSR	.	5.73E-05	0.000316165	0	5.02E-05	1.11E-05	0	0	1.20E-05	2.76E-06	1.74E-06	TMEM126B
chr11	85635780	T	TATCATACCGTTCCACTGCCACCAAAAGG	rs773685553	.	PASS	.	5.73E-05	0.000316165	0	5.02E-05	1.11E-05	0	0	1.20E-05	2.76E-06	1.74E-06	TMEM126B
chr11	85635780	T	TATCATACCGTTCCACTGCCACCAAAAGGAAGGGTTTTAATCCATTGGATGACGCTTTGTC	rs773685553	.	PASS	.	5.73E-05	0.000316165	0	5.02E-05	1.11E-05	0	0	1.20E-05	2.76E-06	1.74E-06	TMEM126B
chr11	85635780	T	TATCATACCGTTCCACTGCCACCAAAAGGAAGGGTTTTAATCCATTGGATGACGCTTTGTCA	rs773685553	.	PASS	.	5.73E-05	0.000316165	0	5.02E-05	1.11E-05	0	0	1.20E-05	2.76E-06	1.74E-06	TMEM126B
chr11	85635780	T	TATCATACCGTTCCACTGCCACCAAAAGGAAGGGTTTTAATCCATTGGATGACGCTTTGTCAAACAC	.	.	PASS	.	5.73E-05	0.000316165	0	5.02E-05	1.11E-05	0	0	1.20E-05	2.76E-06	1.74E-06	TMEM126B
chr11	85635780	T	TATCATACCGTTCCACTGCCACCAAAAGGAAGGGTTTTAATCCATTGGATGACGCTTTGTCAAACACA	rs773685553	.	PASS	.	5.73E-05	0.000316165	0	5.02E-05	1.11E-05	0	0	1.20E-05	2.76E-06	1.74E-06	TMEM126B
chr11	85635780	T	TATCATACCGTTCCACTGCCACCAAAAGGAAGGGTTTTAATCCATTGGATGACGCTTTGTCAAACACAAATG	rs773685553	.	PASS	.	5.73E-05	0.000316165	0	5.02E-05	1.11E-05	0	0	1.20E-05	2.76E-06	1.74E-06	TMEM126B
chr11	85635780	T	TATCATACCGTTCCACTGCCACCAAAAGGAAGGGTTTTAATCCATTGGATGACGCTTTGTCAAACACAAATGA	rs773685553	.	PASS	.	5.73E-05	0.000316165	0	5.02E-05	1.11E-05	0	0	1.20E-05	2.76E-06	1.74E-06	TMEM126B
chr11	85635781	A	ATCATACCGTTCC	.	.	AS_VQSR	.	5.12E-05	0.000188721	0	5.20E-05	1.98E-05	0	0	8.69E-06	1.76E-07	1.07E-05	TMEM126B
chr11	85635781	A	ATCATACCGTTCCACTGCC	.	.	AS_VQSR	.	5.12E-05	0.000188721	0	5.20E-05	1.98E-05	0	0	8.69E-06	1.76E-07	1.07E-05	TMEM126B
chr11	85635781	A	ATCATACCGTTCCACTGCCACC	rs755669665	.	AS_VQSR	.	5.12E-05	0.000188721	0	5.20E-05	1.98E-05	0	0	8.69E-06	1.76E-07	1.07E-05	TMEM126B
chr11	85635781	A	ATCATACCGTTCCACTGCCACCAAAAGG	rs755669665	.	AC0	.	5.12E-05	0.000188721	0	5.20E-05	1.98E-05	0	0	8.69E-06	1.76E-07	1.07E-05	TMEM126B
chr11	85635781	A	ATCATACCGTTCCACTGCCACCAAAAGGAAGGGTTTTAATCC	rs755669665	.	AS_VQSR	.	5.12E-05	0.000188721	0	5.20E-05	1.98E-05	0	0	8.69E-06	1.76E-07	1.07E-05	TMEM126B
chr11	85635781	A	ATCATACCGTTCCACTGCCACCAAAAGGAAGGGTTTTAATCCATTGG	rs755669665	.	PASS	.	5.12E-05	0.000188721	0	5.20E-05	1.98E-05	0	0	8.69E-06	1.76E-07	1.07E-05	TMEM126B
chr11	85635781	A	ATCATACCGTTCCACTGCCACCAAAAGGAAGGGTTTTAATCCATTGGATG	rs755669665	.	PASS	.	5.12E-05	0.000188721	0	5.20E-05	1.98E-05	0	0	8.69E-06	1.76E-07	1.07E-05	TMEM126B
chr11	85635781	A	ATCATACCGTTCCACTGCCACCAAAAGGAAGGGTTTTAATCCATTGGATGACGCTTTGTC	rs755669665	.	PASS	.	5.12E-05	0.000188721	0	5.20E-05	1.98E-05	0	0	8.69E-06	1.76E-07	1.07E-05	TMEM126B
chr11	85635781	A	ATCATACCGTTCCACTGCCACCAAAAGGAAGGGTTTTAATCCATTGGATGACGCTTTGTCAAAC	rs755669665	.	PASS	.	5.12E-05	0.000188721	0	5.20E-05	1.98E-05	0	0	8.69E-06	1.76E-07	1.07E-05	TMEM126B
chr11	85635781	A	ATCATACCGTTCCACTGCCACCAAAAGGAAGGGTTTTAATCCATTGGATGACGCTTTGTCAAACAC	rs755669665	.	PASS	.	5.12E-05	0.000188721	0	5.20E-05	1.98E-05	0	0	8.69E-06	1.76E-07	1.07E-05	TMEM126B
chr11	85635781	A	ATCATACCGTTCCACTGCCACCAAAAGGAAGGGTTTTAATCCATTGGATGACGCTTTGTCAAACACAAATG	rs755669665	.	PASS	.	5.12E-05	0.000188721	0	5.20E-05	1.98E-05	0	0	8.69E-06	1.76E-07	1.07E-05	TMEM126B
chr11	85635781	A	ATCATACCGTTCCACTGCCACCAAAAGGAAGGGTTTTAATCCATTGGATGACGCTTTGTCAAACACAAATGAAATT	rs755669665	.	PASS	.	5.12E-05	0.000188721	0	5.20E-05	1.98E-05	0	0	8.69E-06	1.76E-07	1.07E-05	TMEM126B
chr11	85635781	A	ATCATACCGTTCCACTGCCACCAAAAGGAAGGGTTTTAATCCATTGGATGACGCTTTGTCAAACACAAATGAAATTAATGGCG	.	.	AS_VQSR	.	5.12E-05	0.000188721	0	5.20E-05	1.98E-05	0	0	8.69E-06	1.76E-07	1.07E-05	TMEM126B
chr11	85635781	A	ATCATACCGTTCCACTGCCACCAAAAGGAAGGGTTTTAATCCATTGGATGACGCTTTGTCAAACACAAATGAAATTAATGGCGATTCCTCT	.	.	AS_VQSR	.	5.12E-05	0.000188721	0	5.20E-05	1.98E-05	0	0	8.69E-06	1.76E-07	1.07E-05	TMEM126B
chr11	85635782	A	ATACCGTTCCACTGCCACCAAAAGGAAGG	rs758464091	.	AS_VQSR	.	5.61E-05	0.001772674	0	0.000106716	0.000152333	0	0	0	1.26E-05	6.74E-06	TMEM126B
chr11	85650342	G	GAATCTACTTGAAAATGGATCGGTTTATGTTGGATTAAATGCTGCTCTTTGTGGCCTCATAGCAAACAGTCTTTTTCGACGCATCTTGAATGTGACAAAGGCTCGCATAGCTGC	.	.	AS_VQSR	.	6.93E-07	0	NA	0	0	2.54E-05	0	0	0	0	TMEM126A
chr11	85974812	G	GAATTCCATATCCTATCATGCCTGTTGGTGTAGTAGCAGGATAGGCCATTACAGGGGGTGCCATTGTTGCCGCATTCCAAGCGGTTGTTGGTGCAACCTTTGGTTGCCAGTTAGATCC	.	.	AS_VQSR	.	6.90E-07	0	NA	0	0	0	0	0	9.08E-07	0	PICALM
chr11	8726212	G	GCTCTGGGACTTGCGGTGACCACGCATGTCCTTCT	.	.	AC0;AS_VQSR	.	0	0	NA	0	0	0	0	0	0	0	DENND2B
chr11	8911671	G	GAGAGAAGAGAGACCCCCAACCCTTAGTGCTTCCTTCAGAACAAT	.	.	AS_VQSR	.	7.25E-07	0	NA	0	0	0	0	0	9.31E-07	0	AKIP1
chr11	8912533	G	GAAATATTATTCATCT	.	.	AS_VQSR	.	6.84E-07	0	NA	0	0	0	0	0	9.00E-07	0	AKIP1
chr11	8962185	T	TTGGCGGCGTCTGACAGCTGCGCCAGCAGCAGCACGGAAAGCGCCAGGCACGACAGGCTGAGCAAGGAGCCAAGCCGAAGAA	.	.	AS_VQSR	.	6.94E-07	3.06E-05	NA	0	0	0	0	0	0	0	TMEM9B
chr11	8983560	G	GTTGTCTTCATTCAAAGAGA	.	.	AS_VQSR	.	2.40E-06	0	NA	0	0	0	0	0	3.15E-06	0	NRIP3
chr11	8983560	G	GTTGTCTTCATTCAAAGAGACTGT	.	.	AC0;AS_VQSR	.	2.40E-06	0	NA	0	0	0	0	0	3.15E-06	0	NRIP3
chr11	8983560	G	GTTGTCTTCATTCAAAGAGACTGTCTCCACAAAAGGGATTTCTT	.	.	AS_VQSR	.	2.40E-06	0	NA	0	0	0	0	0	3.15E-06	0	NRIP3
chr11	8983560	G	GTTGTCTTCATTCAAAGAGACTGTCTCCACAAAAGGGATTTCTTC	.	.	AS_VQSR	.	2.40E-06	0	NA	0	0	0	0	0	3.15E-06	0	NRIP3
chr11	8984125	C	CAACCACAGCTGCTGGGCAGTCCAGGCGGAGGGAGCCCAG	.	.	AS_VQSR	.	4.13E-06	0	NA	0	0	0	0	0	4.98E-06	5.81E-06	NRIP3
chr11	8984125	C	CAACCACAGCTGCTGGGCAGTCCAGGCGGAGGGAGCCCAGTG	.	.	AS_VQSR	.	4.13E-06	0	NA	0	0	0	0	0	4.98E-06	5.81E-06	NRIP3
chr11	8984127	A	ACCACAGCTGCTGGGCAGTCCAGGCGGAGGG	.	.	AS_VQSR	.	1.03E-06	0	NA	0	0	0	0	0	1.36E-06	0	NRIP3
chr11	8984127	A	ACCACAGCTGCTGGGCAGTCCAGGCGGAGGGAGCCC	.	.	AS_VQSR	.	1.03E-06	0	NA	0	0	0	0	0	1.36E-06	0	NRIP3
chr11	8987633	G	GGCAAGAAACCAAAATCA	.	.	AS_VQSR	.	2.96E-06	0	0	0	0	0	0	0	4.92E-06	0	NRIP3
chr11	8987633	G	GGCAAGAAACCAAAATCATGTCATCCTCCTCAGACTTC	.	.	AS_VQSR	.	2.96E-06	0	0	0	0	0	0	0	4.92E-06	0	NRIP3
chr11	8987633	G	GGCAAGAAACCAAAATCATGTCATCCTCCTCAGACTTCT	.	.	AS_VQSR	.	2.96E-06	0	0	0	0	0	0	0	4.92E-06	0	NRIP3
chr11	8987633	G	GGCAAGAAACCAAAATCATGTCATCCTCCTCAGACTTCTT	.	.	AS_VQSR	.	2.96E-06	0	0	0	0	0	0	0	4.92E-06	0	NRIP3
chr11	8987633	G	GGCAAGAAACCAAAATCATGTCATCCTCCTCAGACTTCTTTAGCCCCTCAGACTTAGCCTGATTGAGTTTGTTCGTCTTAGAGGCCCAAGGGACACGGGGACCGC	.	.	AS_VQSR	.	2.96E-06	0	0	0	0	0	0	0	4.92E-06	0	NRIP3
chr11	8988286	G	GGACGAGCCCAGCTTCTTGAGGCCGTCC	.	.	AS_VQSR	.	2.74E-06	0	NA	0	0	0	0	0	3.60E-06	0	NRIP3
chr11	9142108	T	TTGGGCTTGTTGTTGGGTGAGATGGTAACAAGC	rs1564877535	.	AS_VQSR	.	8.75E-07	0	NA	0	0	0	0	0	0	1.55E-05	DENND5A
chr11	9142108	T	TTGGGCTTGTTGTTGGGTGAGATGGTAACAAGCCTC	.	.	AS_VQSR	.	8.75E-07	0	NA	0	0	0	0	0	0	1.55E-05	DENND5A
chr11	9142108	T	TTGGGCTTGTTGTTGGGTGAGATGGTAACAAGCCTCCGGATGACA	.	.	AS_VQSR	.	8.75E-07	0	NA	0	0	0	0	0	0	1.55E-05	DENND5A
chr11	9142108	T	TTGGGCTTGTTGTTGGGTGAGATGGTAACAAGCCTCCGGATGACACTGGGGGACTGCTGCAGCGGCGGGGTCCGGCATGGCCTCTCATCCACCTCAGGCTGGGATGTGAGCAGCTC	.	.	AS_VQSR	.	8.75E-07	0	NA	0	0	0	0	0	0	1.55E-05	DENND5A
chr11	9144277	A	ACTTGTAGGTATGTCCTGTGATCTCATT	rs1315132746	.	AS_VQSR	.	6.84E-07	0	NA	0	0	0	0	0	0	1.16E-05	DENND5A
chr11	9150766	T	TGAGGTACTGAGGCTTCCTGATGTGAGTTTTCTCTGCCGGTTGTCCTGATAATGTAACAGGTGGGACCATAAGGCTG	.	.	AC0	.	0	0	0	0	0	0	0	0	0	0	DENND5A
chr11	9160867	T	TTATTGCGGCATTCCTTCAGCAGGCCCTCTACAAACTTCC	.	.	AS_VQSR	.	6.84E-07	0	NA	0	0	0	0	0	0	1.16E-05	DENND5A
chr11	9169949	C	CTTGTTGCTGGCTGGCCCAGTGGAAAGTACATCAGACTGCAG	.	.	AS_VQSR	.	1.37E-06	0	NA	0	0	0	0	0	0	2.32E-05	DENND5A
chr11	94153630	G	GTTTTTCCCCTACATCCTGCTGCTCTTTGCGATCCTCCTGTACCT	.	.	AS_VQSR	.	6.85E-07	0	NA	0	0	0	0	0	9.00E-07	0	PANX1
chr11	94178592	G	GTTTGTGGGAGGTATCTGAAAGCCACTTCAAGTACCCAATTGT	.	.	AS_VQSR	.	6.85E-07	0	NA	0	0	0	0	0	9.01E-07	0	PANX1
chr11	95813111	G	GAACTGACATCTCA	.	.	AS_VQSR	.	6.85E-07	0	NA	0	0	0	0	0	9.00E-07	0	CEP57
chr11	95818903	A	AGTTGCAGACT	.	.	AS_VQSR	.	6.85E-07	0	NA	0	0	0	0	0	9.00E-07	0	CEP57
chr11	95818906	T	TCTAGAAACAAATAGACTTATCTTTG	.	.	AS_VQSR	.	6.85E-07	0	NA	0	0	0	0	0	9.00E-07	0	CEP57
chr11	95822576	G	GTCCACAAGCCCTA	.	.	AC0;AS_VQSR	.	0	0	NA	0	0	0	0	0	0	0	CEP57
chr11	95828027	T	TTGATCACCAGCAGCTTGCAAAACTTATCCAGGA	.	.	AS_VQSR	.	6.85E-07	0	NA	0	0	0	0	0	9.00E-07	0	CEP57
chr11	95835453	T	TGTGGTTTCATCCGTGGATTCCACCTTATGTAATATCCCACCCAGAGCTCTAGGTGGC	rs1863224909	.	AS_VQSR	.	1.68E-05	0	0	3.28E-05	0	0	5.64E-05	0	2.21E-05	0	MTMR2
chr11	95835454	G	GTGGTTTCATC	.	.	AC0	.	8.16E-05	8.80E-06	0	6.59E-06	2.25E-06	0	0.000116872	0	9.86E-05	6.83E-07	MTMR2
chr11	95835454	G	GTGGTTTCATCCGTGGATT	.	.	AS_VQSR	.	8.16E-05	8.80E-06	0	6.59E-06	2.25E-06	0	0.000116872	0	9.86E-05	6.83E-07	MTMR2
chr11	95835454	G	GTGGTTTCATCCGTGGATTC	rs749443636	.	AS_VQSR	.	8.16E-05	8.80E-06	0	6.59E-06	2.25E-06	0	0.000116872	0	9.86E-05	6.83E-07	MTMR2
chr11	95835454	G	GTGGTTTCATCCGTGGATTCCA	.	.	AS_VQSR	.	8.16E-05	8.80E-06	0	6.59E-06	2.25E-06	0	0.000116872	0	9.86E-05	6.83E-07	MTMR2
chr11	95835454	G	GTGGTTTCATCCGTGGATTCCAC	.	.	AC0	.	8.16E-05	8.80E-06	0	6.59E-06	2.25E-06	0	0.000116872	0	9.86E-05	6.83E-07	MTMR2
chr11	95835454	G	GTGGTTTCATCCGTGGATTCCACCTTATGTAATAT	.	.	AS_VQSR	.	8.16E-05	8.80E-06	0	6.59E-06	2.25E-06	0	0.000116872	0	9.86E-05	6.83E-07	MTMR2
chr11	95835454	G	GTGGTTTCATCCGTGGATTCCACCTTATGTAATATC	rs749443636	.	AS_VQSR	.	8.16E-05	8.80E-06	0	6.59E-06	2.25E-06	0	0.000116872	0	9.86E-05	6.83E-07	MTMR2
chr11	95835454	G	GTGGTTTCATCCGTGGATTCCACCTTATGTAATATCC	rs749443636	.	AC0	.	8.16E-05	8.80E-06	0	6.59E-06	2.25E-06	0	0.000116872	0	9.86E-05	6.83E-07	MTMR2
chr11	95835454	G	GTGGTTTCATCCGTGGATTCCACCTTATGTAATATCCCA	.	.	AC0	.	8.16E-05	8.80E-06	0	6.59E-06	2.25E-06	0	0.000116872	0	9.86E-05	6.83E-07	MTMR2
chr11	95835454	G	GTGGTTTCATCCGTGGATTCCACCTTATGTAATATCCCAC	rs749443636	.	AC0	.	8.16E-05	8.80E-06	0	6.59E-06	2.25E-06	0	0.000116872	0	9.86E-05	6.83E-07	MTMR2
chr11	95835454	G	GTGGTTTCATCCGTGGATTCCACCTTATGTAATATCCCACC	rs749443636	.	PASS	.	8.16E-05	8.80E-06	0	6.59E-06	2.25E-06	0	0.000116872	0	9.86E-05	6.83E-07	MTMR2
chr11	95835455	C	CATCCGTGGATTCCACCTTATGT	rs761103530	.	AS_VQSR	.	5.05E-05	0	NA	0	0	0	2.94E-05	0	6.37E-05	0	MTMR2
chr11	95835455	C	CATCCGTGGATTCCACCTTATGTAATATCCCACCCAGAGCTCTAGGTGGCGCATGCTGGCTACTGGATAAAGGACATGATTGGAATAGCTCCCATAGAGAGGATTAGTG	.	.	AS_VQSR	.	5.05E-05	0	NA	0	0	0	2.94E-05	0	6.37E-05	0	MTMR2
chr11	95835456	A	ATCCGTGGATTCCACCTTATGTAATATCCCACCC	rs764652405	.	AC0	.	0.000313653	5.25E-05	0	0.000123424	0	0	0.000949719	4.91E-05	0.000345463	8.71E-06	MTMR2
chr11	95835456	A	ATCCGTGGATTCCACCTTATGTAATATCCCACCCAGAGCTCT	rs764652405	.	AS_VQSR	.	0.000313653	5.25E-05	0	0.000123424	0	0	0.000949719	4.91E-05	0.000345463	8.71E-06	MTMR2
chr11	95836323	T	TTCTATTTTCCTC	.	.	AC0;AS_VQSR	.	0.000293658	3.99E-05	0	2.99E-05	0	0	0.000619597	5.86E-05	0.000337508	6.92E-05	MTMR2
chr11	95836323	T	TTCTCTTTTCCTC	rs756113331	.	AS_VQSR	.	0.000293658	3.99E-05	0	2.99E-05	0	0	0.000619597	5.86E-05	0.000337508	6.92E-05	MTMR2
chr11	95836326	T	TCTTTTCCTCTCTGTTGTTCACTATTACAGAGGAATGTTCC	rs757375439	.	AS_VQSR	.	0.000178965	1.08E-05	0	4.86E-05	7.67E-06	0	0.000617041	0	0.000231008	0	MTMR2
chr11	95836326	T	TCTTTTCCTCTCTGTTGTTCACTATTACAGAGGAATGTTCCGAATAAGCAGCTGTATAGGTG	rs757375439	.	PASS	.	0.000178965	1.08E-05	0	4.86E-05	7.67E-06	0	0.000617041	0	0.000231008	0	MTMR2
chr11	95836326	T	TCTTTTCCTCTCTGTTGTTCACTATTACAGAGGAATGTTCCGAATAAGCAGCTGTATAGGTGGTCCAAAATGGTAATGAGAAAATACTCATTGAATTCAAATGCG	rs757375439	.	AS_VQSR	.	0.000178965	1.08E-05	0	4.86E-05	7.67E-06	0	0.000617041	0	0.000231008	0	MTMR2
chr11	95836327	G	GTTGTTCACTAT	rs778884253	.	AS_VQSR	.	2.08E-06	0	NA	0	0	0	0	0	1.82E-06	0	MTMR2
chr11	95836328	T	TTGTTCACTATTAC	rs772191796	.	AS_VQSR	.	9.50E-05	1.80E-05	0	1.79E-05	0	0	0.000244377	3.53E-05	0.000103948	4.14E-05	MTMR2
chr11	95836328	T	TTGTTCACTATTACAG	rs772191796	.	AS_VQSR	.	9.50E-05	1.80E-05	0	1.79E-05	0	0	0.000244377	3.53E-05	0.000103948	4.14E-05	MTMR2
chr11	95836328	T	TTGTTCACTATTACAGAGGAATGTTCCG	rs772191796	.	AS_VQSR	.	9.50E-05	1.80E-05	0	1.79E-05	0	0	0.000244377	3.53E-05	0.000103948	4.14E-05	MTMR2
chr11	95838210	G	GTCTTGTCATCTGC	rs752523757	.	PASS	.	6.66E-05	3.01E-06	0	1.64E-05	0	0	0.000306484	0.00042517	8.00E-05	0	MTMR2
chr11	95838210	G	GTCTTGTCATCTGCCAGA	rs752523757	.	AS_VQSR	.	6.66E-05	3.01E-06	0	1.64E-05	0	0	0.000306484	0.00042517	8.00E-05	0	MTMR2
chr11	95838210	G	GTCTTGTCATCTGCCAGACA	rs752523757	.	AS_VQSR	.	6.66E-05	3.01E-06	0	1.64E-05	0	0	0.000306484	0.00042517	8.00E-05	0	MTMR2
chr11	95838210	G	GTCTTGTCATCTGCCAGACACAGT	rs752523757	.	AS_VQSR	.	6.66E-05	3.01E-06	0	1.64E-05	0	0	0.000306484	0.00042517	8.00E-05	0	MTMR2
chr11	95838210	G	GTCTTGTCATCTGCCAGACACAGTCAATAAATTGAAGAAAAACAGGCGATCTGTCTGCATCTGCATGGTTCTTATCTCCATGGC	rs752523757	.	PASS	.	6.66E-05	3.01E-06	0	1.64E-05	0	0	0.000306484	0.00042517	8.00E-05	0	MTMR2
chr11	95838210	G	GTCTTGTCATCTGCCAGACACAGTCAATAAATTGAAGAAAAACAGGCGATCTGTCTGCATCTGCATGGTTCTTATCTCCATGGCCAACTCTTAGTTGAAATCGATGTC	rs752523757	.	PASS	.	6.66E-05	3.01E-06	0	1.64E-05	0	0	0.000306484	0.00042517	8.00E-05	0	MTMR2
chr11	95838211	C	CTTGTCATCTGCCAGACACAGTCAAT	rs746006353	.	PASS	.	0.000167303	3.08E-05	0	5.26E-05	0	0	0.000977955	0	0.000188881	0	MTMR2
chr11	95838211	C	CTTGTCATCTGCCAGACACAGTCAATAAATTGAAGAA	.	.	AS_VQSR	.	0.000167303	3.08E-05	0	5.26E-05	0	0	0.000977955	0	0.000188881	0	MTMR2
chr11	95838211	C	CTTGTCATCTGCCAGACACAGTCAATAAATTGAAGAAAAACAGGCGATCTGTCTGCATCTGCATGGTTCTTATCTCCATGGCCAACTCTTAGTTG	rs746006353	.	AS_VQSR	.	0.000167303	3.08E-05	0	5.26E-05	0	0	0.000977955	0	0.000188881	0	MTMR2
chr11	95841709	T	TTAGTTGAAATCGATGTC	.	.	AS_VQSR	.	0.000104416	1.56E-05	0	3.72E-05	0	0	0.000539919	0	0.000126267	2.19E-05	MTMR2
chr11	95841709	T	TTAGTTGAAATCGATGTCCAAAA	.	.	AS_VQSR	.	0.000104416	1.56E-05	0	3.72E-05	0	0	0.000539919	0	0.000126267	2.19E-05	MTMR2
chr11	95841709	T	TTAGTTGAAATCGATGTCCAAAACTTAGCCATTCTTTCTCCACAAGGA	.	.	AS_VQSR	.	0.000104416	1.56E-05	0	3.72E-05	0	0	0.000539919	0	0.000126267	2.19E-05	MTMR2
chr11	95841709	T	TTAGTTGAAATCGATGTCCAAAACTTAGCCATTCTTTCTCCACAAGGACTTCAAATC	.	.	AC0	.	0.000104416	1.56E-05	0	3.72E-05	0	0	0.000539919	0	0.000126267	2.19E-05	MTMR2
chr11	95841709	T	TTAGTTGAAATCGATGTCCAAAACTTAGCCATTCTTTCTCCACAAGGACTTCAAATCCTCGGATGGTTCGATAGTATCCATCCAACATGAGCATGGCAAGGGAAGTGAG	rs780193674	.	AS_VQSR	.	0.000104416	1.56E-05	0	3.72E-05	0	0	0.000539919	0	0.000126267	2.19E-05	MTMR2
chr11	95841709	T	TTAGTTGAAATCGATGTCCAAAACTTAGCCATTCTTTCTCCACAAGGACTTCAAATCCTCGGATGGTTCGATAGTATCCATCCAACATGAGCATGGCAAGGGAAGTGAGCTGAG	.	.	AS_VQSR	.	0.000104416	1.56E-05	0	3.72E-05	0	0	0.000539919	0	0.000126267	2.19E-05	MTMR2
chr11	95841709	T	TTAGTTGAAATCGATGTCCAAAACTTAGCCATTCTTTCTCCATAAGGACTTCAAATCCTCGGATGGTTCGATAGTATCCATCCAACATGAGCATGGCAAGGGAAGTGAG	.	.	AS_VQSR	.	0.000104416	1.56E-05	0	3.72E-05	0	0	0.000539919	0	0.000126267	2.19E-05	MTMR2
chr11	95845161	T	TTAATATGTTCTA	.	.	AC0;AS_VQSR	.	5.28E-05	5.40E-06	0	8.96E-06	0	0	0.000103203	0	6.34E-05	1.16E-06	MTMR2
chr11	95845161	T	TTAATATGTTCTAGCCAATGA	.	.	AS_VQSR	.	5.28E-05	5.40E-06	0	8.96E-06	0	0	0.000103203	0	6.34E-05	1.16E-06	MTMR2
chr11	95845161	T	TTAATATGTTCTAGCCAATGAGTA	.	.	AS_VQSR	.	5.28E-05	5.40E-06	0	8.96E-06	0	0	0.000103203	0	6.34E-05	1.16E-06	MTMR2
chr11	95845161	T	TTAATATGTTCTAGCCAATGAGTAGATTCCAA	.	.	AS_VQSR	.	5.28E-05	5.40E-06	0	8.96E-06	0	0	0.000103203	0	6.34E-05	1.16E-06	MTMR2
chr11	95845161	T	TTAATATGTTCTAGCCAATGAGTAGATTCCAAGTTA	.	.	AS_VQSR	.	5.28E-05	5.40E-06	0	8.96E-06	0	0	0.000103203	0	6.34E-05	1.16E-06	MTMR2
chr11	95845161	T	TTAATATGTTCTAGCCAATGAGTAGATTCCAAGTTAGACAACCAGTG	rs1590978563	.	AS_VQSR	.	5.28E-05	5.40E-06	0	8.96E-06	0	0	0.000103203	0	6.34E-05	1.16E-06	MTMR2
chr11	95845161	T	TTAATATGTTCTAGCCAATGAGTAGATTCCAAGTTAGACAACCAGTGGGTTTCCTCAATGTTG	rs1590978563	.	PASS	.	5.28E-05	5.40E-06	0	8.96E-06	0	0	0.000103203	0	6.34E-05	1.16E-06	MTMR2
chr11	95845161	T	TTAATATGTTCTAGCCAATGAGTAGATTCCAAGTTAGACAACCAGTGGGTTTCCTCAATGTTGG	rs1590978563	.	AS_VQSR	.	5.28E-05	5.40E-06	0	8.96E-06	0	0	0.000103203	0	6.34E-05	1.16E-06	MTMR2
chr11	95845162	G	GTTCTAGCCAAT	rs777000344	.	AS_VQSR	.	0.000172566	1.20E-05	0	2.70E-05	0	0	0.000181938	3.47E-05	0.000210146	2.32E-06	MTMR2
chr11	95845162	G	GTTCTAGCCAATGAGTA	rs777000344	.	AS_VQSR	.	0.000172566	1.20E-05	0	2.70E-05	0	0	0.000181938	3.47E-05	0.000210146	2.32E-06	MTMR2
chr11	95845162	G	GTTCTAGCCAATGAGTAGATTCCAAGTTA	rs777000344	.	AC0;AS_VQSR	.	0.000172566	1.20E-05	0	2.70E-05	0	0	0.000181938	3.47E-05	0.000210146	2.32E-06	MTMR2
chr11	95847901	T	TTGTTGGCAACA	rs765150327	.	AC0;AS_VQSR	.	3.80E-05	5.36E-06	0	0	0	0	0.000129776	0	3.64E-05	0	MTMR2
chr11	95847901	T	TTGTTGGCAACAGCATTAACACTTGGCC	rs765150327	.	AC0	.	3.80E-05	5.36E-06	0	0	0	0	0.000129776	0	3.64E-05	0	MTMR2
chr11	95847901	T	TTGTTGGCAACAGCATTAACACTTGGCCG	rs765150327	.	AS_VQSR	.	3.80E-05	5.36E-06	0	0	0	0	0.000129776	0	3.64E-05	0	MTMR2
chr11	95847901	T	TTGTTGGCAACAGCATTAACACTTGGCCGGGCATCAAATATAAAGATTTTGTGA	.	.	AS_VQSR	.	3.80E-05	5.36E-06	0	0	0	0	0.000129776	0	3.64E-05	0	MTMR2
chr11	95847901	T	TTGTTGGCAACAGCATTAACACTTGGCCGGGCATCAAATATAAAGATTTTGTGAGACTG	rs765150327	.	PASS	.	3.80E-05	5.36E-06	0	0	0	0	0.000129776	0	3.64E-05	0	MTMR2
chr11	95847901	T	TTGTTGGCAACAGCATTAACACTTGGCCGGGCATCAAATATAAAGATTTTGTGAGACTGGGCATTGGAATCCATGATA	.	.	AS_VQSR	.	3.80E-05	5.36E-06	0	0	0	0	0.000129776	0	3.64E-05	0	MTMR2
chr11	95847902	G	GTTGGCAACAGCATTAACACTTGGCCGGGCATCAAATATAAAGATTTTGTGA	.	.	AS_VQSR	.	2.07E-06	0	NA	0	0	0	5.90E-05	0	0	0	MTMR2
chr11	95847903	G	GCAACAGCATT	rs780140836	.	AS_VQSR	.	0.000317957	4.49E-05	0	8.95E-05	0	0	0.000609487	0	0.000372228	0	MTMR2
chr11	95847903	G	GCAACAGCATTAACACTTGGCCGGGCATC	rs780140836	.	AS_VQSR	.	0.000317957	4.49E-05	0	8.95E-05	0	0	0.000609487	0	0.000372228	0	MTMR2
chr11	95847903	G	GCAACAGCATTAACACTTGGCCGGGCATCAAATAT	rs780140836	.	AS_VQSR	.	0.000317957	4.49E-05	0	8.95E-05	0	0	0.000609487	0	0.000372228	0	MTMR2
chr11	95849863	C	CGGCCTCTTGATCTGAAGGATGCCACTCTCT	rs751639706	.	AS_VQSR	.	0.000380065	2.99E-05	0	6.72E-05	1.91E-05	0	0.000580045	0	0.00045522	5.80E-06	MTMR2
chr11	95850749	C	CCTGCCTTCTATACT	.	.	AC0;AS_VQSR	.	3.42E-07	0	NA	0	0	0	0	0	4.50E-07	0	MTMR2
chr11	95850749	C	CTGCCTTCTATACT	.	.	AS_VQSR	.	3.42E-07	0	NA	0	0	0	0	0	4.50E-07	0	MTMR2
chr11	95850750	C	CTGCCTTCTATACTCTAAAAGAGGGTCATATAGCTTCCACCCATTTTCAGGGAA	rs1555061107	.	PASS	.	2.43E-05	1.21E-05	0	0	0	0	0.000253468	0	2.25E-05	0	MTMR2
chr11	95850752	A	ATACTCTAAAAGAGGGT	rs759662119	.	AS_VQSR	.	0.00041596	2.41E-05	0	0.000161139	1.28E-05	0	0.00221442	0	0.000484431	0	MTMR2
chr11	95850752	A	ATACTCTAAAAGAGGGTCATATAGCTTCCACC	rs759662119	.	AS_VQSR	.	0.00041596	2.41E-05	0	0.000161139	1.28E-05	0	0.00221442	0	0.000484431	0	MTMR2
chr11	95850753	C	CTCTAAAAGAGGGTCAT	rs752820758	.	AS_VQSR	.	6.69E-05	1.05E-05	0	1.91E-05	4.79E-06	0	0.000279873	0	9.25E-05	0	MTMR2
chr11	95850753	C	CTCTAAAAGAGGGTCATATAGCTTCCACCCATTTTCAGGGA	rs752820758	.	AS_VQSR	.	6.69E-05	1.05E-05	0	1.91E-05	4.79E-06	0	0.000279873	0	9.25E-05	0	MTMR2
chr11	95850753	C	CTCTAAAAGAGGGTCATATAGCTTCCACCCATTTTCAGGGAATACTTCTTTGT	rs752820758	.	PASS	.	6.69E-05	1.05E-05	0	1.91E-05	4.79E-06	0	0.000279873	0	9.25E-05	0	MTMR2
chr11	95850753	C	CTCTAAAAGAGGGTCATATAGCTTCCACCCATTTTCAGGGAATACTTCTTTGTATTCAAAAGCAAAAAGAGGCAGGTT	rs752820758	.	PASS	.	6.69E-05	1.05E-05	0	1.91E-05	4.79E-06	0	0.000279873	0	9.25E-05	0	MTMR2
chr11	95850753	C	CTCTAAAAGAGGGTCATATAGCTTCCACCCATTTTCAGGGAATACTTCTTTGTATTCAAAAGCAAAAAGAGGCAGGTTATTAGAGACAGGAA	rs752820758	.	AS_VQSR	.	6.69E-05	1.05E-05	0	1.91E-05	4.79E-06	0	0.000279873	0	9.25E-05	0	MTMR2
chr11	95850754	A	AAAAGAGGGTCATATAGCTTCCACCCATTTTCAGGGAATACTTCTT	rs1249915649	.	AS_VQSR	.	3.06E-05	0	0	0	0	0	0.000220631	0	2.66E-05	0	MTMR2
chr11	95857636	C	CAGGTTATTAGAGACAGGAAA	.	.	AS_VQSR	.	6.12E-05	4.61E-06	0	1.53E-05	0	0	0.000142011	0	7.49E-05	3.87E-07	MTMR2
chr11	95857636	C	CAGGTTATTAGAGACAGGAAATGCA	rs749136026	.	AS_VQSR	.	6.12E-05	4.61E-06	0	1.53E-05	0	0	0.000142011	0	7.49E-05	3.87E-07	MTMR2
chr11	95857636	C	CAGGTTATTAGAGACAGGAAATGCATA	.	.	AS_VQSR	.	6.12E-05	4.61E-06	0	1.53E-05	0	0	0.000142011	0	7.49E-05	3.87E-07	MTMR2
chr11	95857636	C	CAGGTTATTAGAGACAGGAAATGCATAT	.	.	AS_VQSR	.	6.12E-05	4.61E-06	0	1.53E-05	0	0	0.000142011	0	7.49E-05	3.87E-07	MTMR2
chr11	95857636	C	CAGGTTATTAGAGACAGGAAATGCATATT	.	.	AS_VQSR	.	6.12E-05	4.61E-06	0	1.53E-05	0	0	0.000142011	0	7.49E-05	3.87E-07	MTMR2
chr11	95857636	C	CAGGTTATTAGAGACAGGAAATGCATATTTCA	.	.	AS_VQSR	.	6.12E-05	4.61E-06	0	1.53E-05	0	0	0.000142011	0	7.49E-05	3.87E-07	MTMR2
chr11	95857636	C	CAGGTTATTAGAGACAGGAAATGCATATTTCAT	.	.	AS_VQSR	.	6.12E-05	4.61E-06	0	1.53E-05	0	0	0.000142011	0	7.49E-05	3.87E-07	MTMR2
chr11	95857636	C	CAGGTTATTAGAGACAGGAAATGCATATTTCATTAGA	rs749136026	.	AS_VQSR	.	6.12E-05	4.61E-06	0	1.53E-05	0	0	0.000142011	0	7.49E-05	3.87E-07	MTMR2
chr11	95857636	C	CAGGTTATTAGAGACAGGAAATGCATATTTCATTAGAT	.	.	AS_VQSR	.	6.12E-05	4.61E-06	0	1.53E-05	0	0	0.000142011	0	7.49E-05	3.87E-07	MTMR2
chr11	95857636	C	CAGGTTATTAGAGACAGGAAATGCATATTTCATTAGATTCTCAAATA	.	.	AC0;AS_VQSR	.	6.12E-05	4.61E-06	0	1.53E-05	0	0	0.000142011	0	7.49E-05	3.87E-07	MTMR2
chr11	95857636	C	CAGGTTATTAGAGACAGGAAATGCATATTTCATTAGATTCTCAAATATGGA	.	.	AS_VQSR	.	6.12E-05	4.61E-06	0	1.53E-05	0	0	0.000142011	0	7.49E-05	3.87E-07	MTMR2
chr11	95857636	C	CAGGTTATTAGAGACAGGAAATGCATATTTCATTAGATTCTCAAATATGGATCT	.	.	AC0	.	6.12E-05	4.61E-06	0	1.53E-05	0	0	0.000142011	0	7.49E-05	3.87E-07	MTMR2
chr11	95857636	C	CAGGTTATTAGAGACAGGAAATGCATATTTCATTAGATTCTCAAATATGGATCTTCT	rs749136026	.	PASS	.	6.12E-05	4.61E-06	0	1.53E-05	0	0	0.000142011	0	7.49E-05	3.87E-07	MTMR2
chr11	95857636	C	CAGGTTATTAGAGACAGGAAATGCATATTTCATTAGATTCTCAAATATGGATCTTCTTG	.	.	AS_VQSR	.	6.12E-05	4.61E-06	0	1.53E-05	0	0	0.000142011	0	7.49E-05	3.87E-07	MTMR2
chr11	95857636	C	CAGGTTATTAGAGACAGGAAATGCATATTTCATTAGATTCTCAAATATGGATCTTCTTGTCCGCCCCTCAGG	.	.	AC0	.	6.12E-05	4.61E-06	0	1.53E-05	0	0	0.000142011	0	7.49E-05	3.87E-07	MTMR2
chr11	95857636	C	CAGGTTATTAGAGACAGGAAATGCATATTTCATTAGATTCTCAAATATGGATCTTCTTGTCCGCCCCTCAGGT	.	.	AC0;AS_VQSR	.	6.12E-05	4.61E-06	0	1.53E-05	0	0	0.000142011	0	7.49E-05	3.87E-07	MTMR2
chr11	95857636	C	CAGGTTATTAGAGACAGGAAATGCATATTTCATTAGATTCTCAAATATGGATCTTCTTGTCCGCCCCTCAGGTT	.	.	AC0	.	6.12E-05	4.61E-06	0	1.53E-05	0	0	0.000142011	0	7.49E-05	3.87E-07	MTMR2
chr11	95857636	C	CAGGTTATTAGAGACAGGAAATGCATATTTCATTAGATTCTCAAATATGGATCTTCTTGTCCGCCCCTCAGGTTTA	.	.	AC0	.	6.12E-05	4.61E-06	0	1.53E-05	0	0	0.000142011	0	7.49E-05	3.87E-07	MTMR2
chr11	95857636	C	CAGGTTATTAGAGACAGGAAATGCATATTTCATTAGATTCTCAAATATGGATCTTCTTGTCCGCCCCTCAGGTTTATGAGCAAATCG	rs749136026	.	PASS	.	6.12E-05	4.61E-06	0	1.53E-05	0	0	0.000142011	0	7.49E-05	3.87E-07	MTMR2
chr11	95857636	C	CAGGTTATTAGAGACAGGAAATGCATATTTCATTAGATTCTCAAATATGGATCTTCTTGTCCGCCCCTCAGGTTTATGAGCAAATCGTAAATTCCTAA	rs749136026	.	PASS	.	6.12E-05	4.61E-06	0	1.53E-05	0	0	0.000142011	0	7.49E-05	3.87E-07	MTMR2
chr11	95857636	C	CAGGTTATTAGAGACAGGAAATGCATATTTCATTAGATTCTCAAATATGGATCTTCTTGTCCGCCCCTCAGGTTTATGAGCAAATCGTAAATTCCTAATA	rs749136026	.	PASS	.	6.12E-05	4.61E-06	0	1.53E-05	0	0	0.000142011	0	7.49E-05	3.87E-07	MTMR2
chr11	95857636	C	CAGGTTATTAGAGACAGGAAATGCATATTTCATTAGATTCTCAAATATGGATCTTCTTGTCCGCCCCTCAGGTTTATGAGCAAATCGTAAATTCCTAATATCCT	rs749136026	.	PASS	.	6.12E-05	4.61E-06	0	1.53E-05	0	0	0.000142011	0	7.49E-05	3.87E-07	MTMR2
chr11	95857638	A	ATTAGAGACAGGAAATG	.	.	AS_VQSR	.	4.93E-05	8.62E-06	0	9.62E-06	0	0	5.64E-06	0	6.19E-05	1.66E-06	MTMR2
chr11	95857638	A	ATTAGAGACAGGAAATGCATATTT	.	.	AS_VQSR	.	4.93E-05	8.62E-06	0	9.62E-06	0	0	5.64E-06	0	6.19E-05	1.66E-06	MTMR2
chr11	95857638	A	ATTAGAGACAGGAAATGCATATTTCATTAGATT	.	.	AS_VQSR	.	4.93E-05	8.62E-06	0	9.62E-06	0	0	5.64E-06	0	6.19E-05	1.66E-06	MTMR2
chr11	95857638	A	ATTAGAGACAGGAAATGCATATTTCATTAGATTCTCAAATATGGATCTT	.	.	PASS	.	4.93E-05	8.62E-06	0	9.62E-06	0	0	5.64E-06	0	6.19E-05	1.66E-06	MTMR2
chr11	95857638	A	ATTAGAGACAGGAAATGCATATTTCATTAGATTCTCAAATATGGATCTTCTTGTC	.	.	AC0;AS_VQSR	.	4.93E-05	8.62E-06	0	9.62E-06	0	0	5.64E-06	0	6.19E-05	1.66E-06	MTMR2
chr11	95857638	A	ATTAGAGACAGGAAATGCATATTTCATTAGATTTT	.	.	PASS	.	4.93E-05	8.62E-06	0	9.62E-06	0	0	5.64E-06	0	6.19E-05	1.66E-06	MTMR2
chr11	95858632	C	CTTACACACAGTTT	.	.	AC0;AS_VQSR	.	0	0	NA	0	0	0	0	0	0	0	MTMR2
chr11	95858634	T	TTACACACAGTTTCTAGTCC	.	.	AS_VQSR	.	1.22E-05	0	NA	0	0	0	0	0	1.61E-05	0	MTMR2
chr11	95858634	T	TTACACACAGTTTCTAGTCCATA	rs767535115	.	AS_VQSR	.	1.22E-05	0	NA	0	0	0	0	0	1.61E-05	0	MTMR2
chr11	95858636	G	GTTTCTAGTCCAT	.	.	AS_VQSR	.	2.13E-06	0	NA	0	0	0	0	0	2.82E-06	0	MTMR2
chr11	95862103	C	CCATTCCATGCTTTTGAAATATAACCTATAATTCG	.	.	AS_VQSR	.	7.47E-05	1.10E-05	0	2.72E-05	5.76E-06	0	0.000380684	0	8.86E-05	9.22E-06	MTMR2
chr11	95862103	C	CCGTTCCATGCTTT	rs780500198	.	AS_VQSR	.	7.47E-05	1.10E-05	0	2.72E-05	5.76E-06	0	0.000380684	0	8.86E-05	9.22E-06	MTMR2
chr11	95862103	C	CCGTTCCATGCTTTTGAAA	rs780500198	.	PASS	.	7.47E-05	1.10E-05	0	2.72E-05	5.76E-06	0	0.000380684	0	8.86E-05	9.22E-06	MTMR2
chr11	95862103	C	CCGTTCCATGCTTTTGAAATA	rs780500198	.	PASS	.	7.47E-05	1.10E-05	0	2.72E-05	5.76E-06	0	0.000380684	0	8.86E-05	9.22E-06	MTMR2
chr11	95862103	C	CCGTTCCATGCTTTTGAAATATAACCTA	rs780500198	.	AS_VQSR	.	7.47E-05	1.10E-05	0	2.72E-05	5.76E-06	0	0.000380684	0	8.86E-05	9.22E-06	MTMR2
chr11	95862103	C	CCGTTCCATGCTTTTGAAATATAACCTATAATTCG	rs780500198	.	AC0	.	7.47E-05	1.10E-05	0	2.72E-05	5.76E-06	0	0.000380684	0	8.86E-05	9.22E-06	MTMR2
chr11	95862103	C	CCGTTCCATGCTTTTGAAATATAACCTATAATTCGTGACAG	rs780500198	.	AS_VQSR	.	7.47E-05	1.10E-05	0	2.72E-05	5.76E-06	0	0.000380684	0	8.86E-05	9.22E-06	MTMR2
chr11	95862103	C	CCGTTCCATGCTTTTGAAATATAACCTATAATTCGTGACAGTCAGAG	.	.	AC0	.	7.47E-05	1.10E-05	0	2.72E-05	5.76E-06	0	0.000380684	0	8.86E-05	9.22E-06	MTMR2
chr11	95862103	C	CCGTTCCATGCTTTTGAAATATAACCTATAATTCGTGACAGTCAGAGT	.	.	AC0	.	7.47E-05	1.10E-05	0	2.72E-05	5.76E-06	0	0.000380684	0	8.86E-05	9.22E-06	MTMR2
chr11	95862103	C	CCGTTCCATGCTTTTGAAATATAACCTATAATTCGTGACAGTCAGAGTTCCTCG	rs780500198	.	PASS	.	7.47E-05	1.10E-05	0	2.72E-05	5.76E-06	0	0.000380684	0	8.86E-05	9.22E-06	MTMR2
chr11	95862103	C	CCGTTCCATGCTTTTGAAATATAACCTATAATTCGTGACAGTCAGAGTTCCTCGTACAGCGCCAG	rs780500198	.	PASS	.	7.47E-05	1.10E-05	0	2.72E-05	5.76E-06	0	0.000380684	0	8.86E-05	9.22E-06	MTMR2
chr11	95862103	C	CCGTTCCATGCTTTTGAAATATAACCTATAATTCGTGACAGTCAGAGTTCCTCGTACAGCGCCAGTGAA	rs780500198	.	PASS	.	7.47E-05	1.10E-05	0	2.72E-05	5.76E-06	0	0.000380684	0	8.86E-05	9.22E-06	MTMR2
chr11	95862103	C	CCGTTCCATGCTTTTGAAATATAACCTATAATTCGTGACAGTCAGAGTTCCTCGTACAGCGCCAGTGAATGGACA	rs780500198	.	PASS	.	7.47E-05	1.10E-05	0	2.72E-05	5.76E-06	0	0.000380684	0	8.86E-05	9.22E-06	MTMR2
chr11	95862103	C	CCGTTCCATGCTTTTGAAATATAACCTATAATTCGTGACAGTCAGAGTTCCTCGTACAGCGCCAGTGAATGGACATA	rs780500198	.	PASS	.	7.47E-05	1.10E-05	0	2.72E-05	5.76E-06	0	0.000380684	0	8.86E-05	9.22E-06	MTMR2
chr11	95862103	C	CCGTTCCATGCTTTTGAAATATAACCTATAATTCGTGACAGTCAGAGTTCCTCGTACAGCGCCAGTGAATGGACATATA	rs780500198	.	PASS	.	7.47E-05	1.10E-05	0	2.72E-05	5.76E-06	0	0.000380684	0	8.86E-05	9.22E-06	MTMR2
chr11	95862103	C	CCGTTCCATGCTTTTGAAATATAACCTATAATTCGTGACAGTCAGAGTTCCTCGTACAGCGCCAGTGAATGGACATATATAAGT	rs780500198	.	PASS	.	7.47E-05	1.10E-05	0	2.72E-05	5.76E-06	0	0.000380684	0	8.86E-05	9.22E-06	MTMR2
chr11	95862103	C	CCGTTCCATGCTTTTGAAATATAACCTATAATTCGTGACAGTCAGAGTTCCTCGTACAGCGCCAGTGAATGGACATATATAAGTTACA	rs780500198	.	PASS	.	7.47E-05	1.10E-05	0	2.72E-05	5.76E-06	0	0.000380684	0	8.86E-05	9.22E-06	MTMR2
chr11	95862103	C	CCGTTCCATGCTTTTGAAATATAACCTATAATTCGTGACAGTCAGAGTTCCTCGTACAGCGCCAGTGAATGGACATATATAAGTTACATCT	rs780500198	.	PASS	.	7.47E-05	1.10E-05	0	2.72E-05	5.76E-06	0	0.000380684	0	8.86E-05	9.22E-06	MTMR2
chr11	95862103	C	CCGTTCCATGCTTTTGAAATATAACCTATAATTCGTGACAGTCAGAGTTCCTCGTACAGCGCCAGTGAATGGACATATATAAGTTACATCTT	rs780500198	.	PASS	.	7.47E-05	1.10E-05	0	2.72E-05	5.76E-06	0	0.000380684	0	8.86E-05	9.22E-06	MTMR2
chr11	95862103	C	CCGTTCCATGCTTTTGAAATATAACCTATAATTCGTGACAGTCAGAGTTCCTCGTACAGCGCCAGTGAATGGACATATATAAGTTACATCTTTGGCCA	rs780500198	.	PASS	.	7.47E-05	1.10E-05	0	2.72E-05	5.76E-06	0	0.000380684	0	8.86E-05	9.22E-06	MTMR2
chr11	95862103	C	CCGTTCCATGCTTTTGAAATATAACCTATAATTCGTGACAGTCAGAGTTCCTCGTACAGCGCCAGTGAATGGACATATATAAGTTACATCTTTGGCCATG	rs780500198	.	PASS	.	7.47E-05	1.10E-05	0	2.72E-05	5.76E-06	0	0.000380684	0	8.86E-05	9.22E-06	MTMR2
chr11	95862103	C	CCGTTCCATGCTTTTGAAATATAACCTATAATTCGTGACAGTCAGAGTTCCTCGTACAGCGCCAGTGAATGGACATATATAAGTTACATCTTTGGCCATGTCT	rs780500198	.	PASS	.	7.47E-05	1.10E-05	0	2.72E-05	5.76E-06	0	0.000380684	0	8.86E-05	9.22E-06	MTMR2
chr11	95862103	C	CCGTTCCATGCTTTTGAAATATAACCTATAATTCGTGACAGTCAGAGTTCCTCGTACAGCGCCAGTGAATGGACATATATAAGTTACATCTTTGGCCATGTCTT	rs780500198	.	PASS	.	7.47E-05	1.10E-05	0	2.72E-05	5.76E-06	0	0.000380684	0	8.86E-05	9.22E-06	MTMR2
chr11	95862103	C	CCGTTCCATGCTTTTGAAATATAACCTATAATTCGTGACAGTCAGAGTTCCTCGTACAGCGCCAGTGAATGGACATATATAAGTTACATCTTTGGCCATGTCTTTAA	rs780500198	.	PASS	.	7.47E-05	1.10E-05	0	2.72E-05	5.76E-06	0	0.000380684	0	8.86E-05	9.22E-06	MTMR2
chr11	95862103	C	CCGTTCCATGCTTTTGAAATATAACCTATAATTCGTGACAGTCAGAGTTCCTCGTACAGCGCCAGTGAATGGACATATATAAGTTACATCTTTGGCCATGTCTTTAATA	rs780500198	.	PASS	.	7.47E-05	1.10E-05	0	2.72E-05	5.76E-06	0	0.000380684	0	8.86E-05	9.22E-06	MTMR2
chr11	95862103	C	CCGTTCCATGCTTTTGAAATATAACCTATAATTCGTGACAGTCAGAGTTCCTCGTACAGCGCCAGTGAATGGACATATATAAGTTACATCTTTGGCCATGTCTTTAATAT	rs780500198	.	PASS	.	7.47E-05	1.10E-05	0	2.72E-05	5.76E-06	0	0.000380684	0	8.86E-05	9.22E-06	MTMR2
chr11	95862103	C	CCGTTCCATGCTTTTGAAATATAACCTATAATTCGTGACAGTCAGAGTTCCTCGTACAGCGCCAGTGAATGGACATATATAAGTTACATCTTTGGCCATGTCTTTAATATTT	rs780500198	.	PASS	.	7.47E-05	1.10E-05	0	2.72E-05	5.76E-06	0	0.000380684	0	8.86E-05	9.22E-06	MTMR2
chr11	95862104	T	TTCCATGCTTTTG	rs774153201	.	AS_VQSR	.	2.09E-06	0	NA	0	0	0	0	0	2.74E-06	0	MTMR2
chr11	95862366	G	GACATGTCTTTAATATTTTCTC	.	.	AC0	.	1.40E-05	0	NA	0	0	0	0	0	1.85E-05	0	MTMR2
chr11	95862366	G	GCCATGTCTTTAATATTTTCTC	rs772116527	.	AS_VQSR	.	1.40E-05	0	NA	0	0	0	0	0	1.85E-05	0	MTMR2
chr11	95862367	C	CCATGTCTTTAA	.	.	AC0;AS_VQSR	.	7.83E-05	8.54E-06	0	2.11E-05	1.82E-06	0	0.00027554	8.26E-06	8.70E-05	0	MTMR2
chr11	95862367	C	CCATGTCTTTAATA	.	.	PASS	.	7.83E-05	8.54E-06	0	2.11E-05	1.82E-06	0	0.00027554	8.26E-06	8.70E-05	0	MTMR2
chr11	95862367	C	CCATGTCTTTAATAT	.	.	AS_VQSR	.	7.83E-05	8.54E-06	0	2.11E-05	1.82E-06	0	0.00027554	8.26E-06	8.70E-05	0	MTMR2
chr11	95862367	C	CCATGTCTTTAATATTT	rs760859509	.	AS_VQSR	.	7.83E-05	8.54E-06	0	2.11E-05	1.82E-06	0	0.00027554	8.26E-06	8.70E-05	0	MTMR2
chr11	95862367	C	CCATGTCTTTAATATTTTCTCCTGGAAGCAAGGG	.	.	AS_VQSR	.	7.83E-05	8.54E-06	0	2.11E-05	1.82E-06	0	0.00027554	8.26E-06	8.70E-05	0	MTMR2
chr11	95862367	C	CCATGTCTTTAATATTTTCTCCTGGAAGCAAGGGTGG	rs760859509	.	AS_VQSR	.	7.83E-05	8.54E-06	0	2.11E-05	1.82E-06	0	0.00027554	8.26E-06	8.70E-05	0	MTMR2
chr11	95862367	C	CCATGTCTTTAATATTTTCTCCTGGAAGCAAGGGTGGT	.	.	AS_VQSR	.	7.83E-05	8.54E-06	0	2.11E-05	1.82E-06	0	0.00027554	8.26E-06	8.70E-05	0	MTMR2
chr11	95862367	C	CCATGTCTTTAATATTTTCTCCTGGAAGCAAGGGTGGTTCT	rs760859509	.	AS_VQSR	.	7.83E-05	8.54E-06	0	2.11E-05	1.82E-06	0	0.00027554	8.26E-06	8.70E-05	0	MTMR2
chr11	95862367	C	CCATGTCTTTAATATTTTCTCCTGGAAGCAAGGGTGGTTCTTCCA	rs760859509	.	AS_VQSR	.	7.83E-05	8.54E-06	0	2.11E-05	1.82E-06	0	0.00027554	8.26E-06	8.70E-05	0	MTMR2
chr11	95862367	C	CCATGTCTTTAATATTTTCTCCTGGAAGCAAGGGTGGTTCTTCCAT	rs760859509	.	AS_VQSR	.	7.83E-05	8.54E-06	0	2.11E-05	1.82E-06	0	0.00027554	8.26E-06	8.70E-05	0	MTMR2
chr11	95862367	C	CCATGTCTTTAATATTTTCTCCTGGAAGCAAGGGTGGTTCTTCCATT	.	.	AS_VQSR	.	7.83E-05	8.54E-06	0	2.11E-05	1.82E-06	0	0.00027554	8.26E-06	8.70E-05	0	MTMR2
chr11	95862367	C	CCATGTCTTTAATATTTTCTCCTGGAAGCAAGGGTGGTTCTTCCATTTCTGCTAACT	.	.	AS_VQSR	.	7.83E-05	8.54E-06	0	2.11E-05	1.82E-06	0	0.00027554	8.26E-06	8.70E-05	0	MTMR2
chr11	95862367	C	CCATGTCTTTAATATTTTCTCCTGGAAGCAAGGGTGGTTCTTCCATTTCTGCTAACTTGT	.	.	AS_VQSR	.	7.83E-05	8.54E-06	0	2.11E-05	1.82E-06	0	0.00027554	8.26E-06	8.70E-05	0	MTMR2
chr11	95862367	C	CCATGTCTTTAATATTTTCTCCTGGAAGCAAGGGTGGTTCTTCCATTTCTGCTAACTTGTTAGACTCCCTCAGGACAAACTATAA	rs760859509	.	AS_VQSR	.	7.83E-05	8.54E-06	0	2.11E-05	1.82E-06	0	0.00027554	8.26E-06	8.70E-05	0	MTMR2
chr11	95862367	C	CCATGTCTTTAATATTTTCTCCTGGAAGCAAGGGTGGTTCTTCCATTTCTGCTAACTTGTTAGACTCCCTCAGGACAAACTATAATGAGA	rs760859509	.	PASS	.	7.83E-05	8.54E-06	0	2.11E-05	1.82E-06	0	0.00027554	8.26E-06	8.70E-05	0	MTMR2
chr11	95862367	C	CCATGTCTTTAATATTTTCTCCTGGAAGCAAGGGTGGTTCTTCCATTTCTGCTAACTTGTTAGACTCCCTCAGGACAAACTATAATGAGATGTGTAGGAACTATCACACAG	rs760859509	.	AS_VQSR	.	7.83E-05	8.54E-06	0	2.11E-05	1.82E-06	0	0.00027554	8.26E-06	8.70E-05	0	MTMR2
chr11	95862367	C	CCATGTCTTTAATATTTTCTCCTGGAAGCAAGGGTGGTTCTTCCATTTCTGCTAACTTGTTAGACTCCCTCAGGACAAACTATAATGAGATGTGTAGGAACTATCACACAGTGTTTAAG	.	.	AC0	.	7.83E-05	8.54E-06	0	2.11E-05	1.82E-06	0	0.00027554	8.26E-06	8.70E-05	0	MTMR2
chr11	95862368	T	TGTCTTTAATATTTTCTCCTGGAAGCAAGGGTGGTTCTTCCATTTCTGCTAACTTGTTA	.	.	AC0;AS_VQSR	.	0	0	NA	0	0	0	0	0	0	0	MTMR2
chr11	9713639	G	GATTGAATACCTGCTTAAGAAGCTTACA	.	.	AC0;AS_VQSR	.	0	0	NA	0	0	0	0	0	0	0	SWAP70
chr11	9724886	G	GGTTACATGATGAAAAAGGGCCACAGACGGAAAAACTGGAC	.	.	AS_VQSR	.	7.17E-07	0	NA	0	0	0	0	0	9.40E-07	0	SWAP70
chr11	9740349	T	TTGTTGGAGGAAGAGTCTTCCAAGAGGGCTGAACTAGAAAAGTG	.	.	AS_VQSR	.	6.84E-07	0	NA	0	0	0	0	0	8.99E-07	0	SWAP70
chr12	100097507	T	TCTCCTCTCTGTGG	.	.	AC0;AS_VQSR	.	0	0	NA	0	0	0	0	0	0	0	BLTP3B
chr12	101395671	C	CATTCCATTGCCTCATCAAGGCCGGTGCCTTTGGT	.	.	AS_VQSR	.	7.11E-07	0	NA	0	0	0	0	0	0	1.25E-05	ARL1
chr12	101402946	G	GTAGGTATAGTAGTAACAACTTCTCCCA	.	.	AS_VQSR	.	6.86E-07	2.99E-05	NA	0	0	0	0	0	0	0	ARL1
chr12	101405982	C	CCATGATGAACCCCCTGTCCTCCCTCGCCGATCT	.	.	PASS	.	7.14E-07	3.20E-05	NA	0	0	0	0	0	0	0	ARL1
chr12	101405984	A	ATGATGAACCCCCTGTCCTCCCTCGCCGATCTTCAGTGATTCCTTGGCCTTCGGCTGCAGCTCCGAGGCGGTTTCCTCGCAAGCCCAGTCAGCCAGCAACTTCCACGTCGG	.	.	AS_VQSR	.	7.15E-07	0	NA	0	0	0	0	0	9.26E-07	0	ARL1
chr12	101595095	G	GAAAATGAAGTGCCAGCCCCAGCCCCACCCCC	.	.	AC0;AS_VQSR	.	0	0	NA	0	0	0	0	0	0	0	MYBPC1
chr12	101648152	T	TTTAAGAATGGTGAAGAGATTATCCCTGGTCC	.	.	AC0;AS_VQSR	.	0	0	NA	0	0	0	0	0	0	0	MYBPC1
chr12	101663559	A	AACTGAGGACTGGAT	.	.	AC0;AS_VQSR	.	0	0	NA	0	0	0	0	0	0	0	MYBPC1
chr12	101677396	T	TAAAATCTACAAAAATCCAGTGTATGAAGACTTTGATTTCTCA	.	.	AC0;AS_VQSR	.	0	0	NA	0	0	0	0	0	0	0	MYBPC1
chr12	101747243	T	TGCTCAGCAAA	rs760742708	.	PASS	.	7.21E-07	3.12E-05	NA	0	0	0	0	0	0	0	GNPTAB
chr12	101749191	C	CCATTCCTGCAGCTCATGCATATGAAGGAAACGGTTTCGATACTCTCTTGGCAGTTCAAATTGGGAAGGTATGGGGAACATGGATTCATAGAAGTCCCTGAGAACAGCCTTCA	.	.	AS_VQSR	.	2.08E-06	3.02E-05	NA	2.24E-05	0	0	0	0	0	1.16E-05	GNPTAB
chr12	101749192	C	CATTCCTGCAGCTCATGCATA	.	.	AS_VQSR	.	2.39E-06	5.22E-05	0	2.80E-06	0	0	0	4.37E-05	1.15E-07	0	GNPTAB
chr12	101749192	C	CATTCCTGCAGCTCATGCATATGAAGGAAACGG	.	.	AS_VQSR	.	2.39E-06	5.22E-05	0	2.80E-06	0	0	0	4.37E-05	1.15E-07	0	GNPTAB
chr12	101749192	C	CATTCCTGCAGCTCATGCATATGAAGGAAACGGT	.	.	AS_VQSR	.	2.39E-06	5.22E-05	0	2.80E-06	0	0	0	4.37E-05	1.15E-07	0	GNPTAB
chr12	101749192	C	CATTCCTGCAGCTCATGCATATGAAGGAAACGGTT	.	.	AS_VQSR	.	2.39E-06	5.22E-05	0	2.80E-06	0	0	0	4.37E-05	1.15E-07	0	GNPTAB
chr12	101749192	C	CATTCCTGCAGCTCATGCATATGAAGGAAACGGTTTCGA	.	.	AS_VQSR	.	2.39E-06	5.22E-05	0	2.80E-06	0	0	0	4.37E-05	1.15E-07	0	GNPTAB
chr12	101749192	C	CATTCCTGCAGCTCATGCATATGAAGGAAACGGTTTCGATACTCTCTTGGCAGTTCAAATTGGGAAGG	.	.	AS_VQSR	.	2.39E-06	5.22E-05	0	2.80E-06	0	0	0	4.37E-05	1.15E-07	0	GNPTAB
chr12	101749192	C	CATTCCTGCAGCTCATGCATATGAAGGAAACGGTTTCGATACTCTCTTGGCAGTTCAAATTGGGAAGGTA	.	.	AC0;AS_VQSR	.	2.39E-06	5.22E-05	0	2.80E-06	0	0	0	4.37E-05	1.15E-07	0	GNPTAB
chr12	101749192	C	CATTCCTGCAGCTCATGCATATGAAGGAAACGGTTTCGATACTCTCTTGGCAGTTCAAATTGGGAAGGTATGGGGAACA	.	.	AS_VQSR	.	2.39E-06	5.22E-05	0	2.80E-06	0	0	0	4.37E-05	1.15E-07	0	GNPTAB
chr12	101753541	T	TAGGGTTTTTTCTTATGTCATCCAACTGGCCAACCACATGA	rs773382436	.	AS_VQSR	.	1.12E-05	0.000251196	0	2.24E-05	0	0	0	0	9.00E-07	0	GNPTAB
chr12	101753541	T	TAGGGTTTTTTCTTATGTCATCCAACTGGCCAACCACATGAGAAACGTTGGTAC	.	.	AS_VQSR	.	1.12E-05	0.000251196	0	2.24E-05	0	0	0	0	9.00E-07	0	GNPTAB
chr12	101757313	A	ATATTTGTTTTTGTCCTTATATGCTTTGTGG	.	.	AS_VQSR	.	2.19E-05	0.000128167	0	5.64E-06	0	0	0	4.52E-05	2.47E-07	3.01E-06	GNPTAB
chr12	101757313	A	ATATTTGTTTTTGTCCTTATATGCTTTGTGGATTTTGTCAGTTACTGGTTTACAGTTTGTTACTAGACTTTTAGTGACCGGTGGCAGGTTGGG	.	.	AS_VQSR	.	2.19E-05	0.000128167	0	5.64E-06	0	0	0	4.52E-05	2.47E-07	3.01E-06	GNPTAB
chr12	101757313	A	ATATTTGTTTTTGTCCTTATATGCTTTGTGGATTTTGTCAGTTACTGGTTTACAGTTTGTTACTAGACTTTTAGTGACCGGTGGCAGGTTGGGATCATAGTAGG	rs760291071	.	PASS	.	2.19E-05	0.000128167	0	5.64E-06	0	0	0	4.52E-05	2.47E-07	3.01E-06	GNPTAB
chr12	101757314	A	ATTTGTTTTTGTCC	rs776720992	.	AS_VQSR	.	3.33E-06	0.000104495	0	0	0	0	0	4.53E-05	0	0	GNPTAB
chr12	101757314	A	ATTTGTTTTTGTCCTTATATGC	rs776720992	.	AS_VQSR	.	3.33E-06	0.000104495	0	0	0	0	0	4.53E-05	0	0	GNPTAB
chr12	101757314	A	ATTTGTTTTTGTCCTTATATGCTTTGTGGATTTTGTCAG	.	.	AS_VQSR	.	3.33E-06	0.000104495	0	0	0	0	0	4.53E-05	0	0	GNPTAB
chr12	101757314	A	ATTTGTTTTTGTCCTTATATGCTTTGTGGATTTTGTCAGTTACTGGTTTACAGTTTG	.	.	AC0;AS_VQSR	.	3.33E-06	0.000104495	0	0	0	0	0	4.53E-05	0	0	GNPTAB
chr12	101757315	T	TTTGTTTTTGTCCTTATATGCTTTGTGGATTTTGTCAG	rs750175714	.	AS_VQSR	.	7.54E-06	0.000124776	0	4.51E-06	0	0	0	3.63E-05	5.99E-07	0	GNPTAB
chr12	101757315	T	TTTGTTTTTGTCCTTATATGCTTTGTGGATTTTGTCAGTTAC	rs750175714	.	AS_VQSR	.	7.54E-06	0.000124776	0	4.51E-06	0	0	0	3.63E-05	5.99E-07	0	GNPTAB
chr12	101757315	T	TTTGTTTTTGTCCTTATATGCTTTGTGGATTTTGTCAGTTACTGGTTTACAGTTTGTTAC	.	.	AC0;AS_VQSR	.	7.54E-06	0.000124776	0	4.51E-06	0	0	0	3.63E-05	5.99E-07	0	GNPTAB
chr12	101757315	T	TTTGTTTTTGTCCTTATATGCTTTGTGGATTTTGTCAGTTACTGGTTTACAGTTTGTTACTAGACTTTTAGTGACCGGTGGCAGGTTGGGATCATAG	.	.	AS_VQSR	.	7.54E-06	0.000124776	0	4.51E-06	0	0	0	3.63E-05	5.99E-07	0	GNPTAB
chr12	101757658	C	CAGGTTGGGATCA	.	.	AC0	.	7.52E-06	0.000191415	0	9.97E-06	0	0	0	2.01E-05	8.88E-07	0	GNPTAB
chr12	101757658	C	CAGGTTGGGATCATAG	.	.	AS_VQSR	.	7.52E-06	0.000191415	0	9.97E-06	0	0	0	2.01E-05	8.88E-07	0	GNPTAB
chr12	101757658	C	CAGGTTGGGATCATAGTAGGATTCCTGAGT	.	.	AS_VQSR	.	7.52E-06	0.000191415	0	9.97E-06	0	0	0	2.01E-05	8.88E-07	0	GNPTAB
chr12	101757658	C	CAGGTTGGGATCATAGTAGGATTCCTGAGTTGG	.	.	AS_VQSR	.	7.52E-06	0.000191415	0	9.97E-06	0	0	0	2.01E-05	8.88E-07	0	GNPTAB
chr12	101757658	C	CAGGTTGGGATCATAGTAGGATTCCTGAGTTGGTGGAA	.	.	AS_VQSR	.	7.52E-06	0.000191415	0	9.97E-06	0	0	0	2.01E-05	8.88E-07	0	GNPTAB
chr12	101757658	C	CAGGTTGGGATCATAGTAGGATTCCTGAGTTGGTGGAATAT	.	.	AS_VQSR	.	7.52E-06	0.000191415	0	9.97E-06	0	0	0	2.01E-05	8.88E-07	0	GNPTAB
chr12	101757658	C	CAGGTTGGGATCATAGTAGGATTCCTGAGTTGGTGGAATATTATT	.	.	AS_VQSR	.	7.52E-06	0.000191415	0	9.97E-06	0	0	0	2.01E-05	8.88E-07	0	GNPTAB
chr12	101757658	C	CAGGTTGGGATCATAGTAGGATTCCTGAGTTGGTGGAATATTATTTAGCTGCGTGATATCAGCAGGAAGCATTTT	rs1470852268	.	PASS	.	7.52E-06	0.000191415	0	9.97E-06	0	0	0	2.01E-05	8.88E-07	0	GNPTAB
chr12	101757658	C	CAGGTTGGGATCATAGTAGGATTCCTGAGTTGGTGGAATATTATTTAGCTGCGTGATATCAGCAGGAAGCATTTTTGAGCAATT	rs1470852268	.	PASS	.	7.52E-06	0.000191415	0	9.97E-06	0	0	0	2.01E-05	8.88E-07	0	GNPTAB
chr12	101757659	T	TTGGGATCATAGTAGGATTCCTGAGTTGGTGGAATATTATTTAGCTGCGTGATATCAGCAGGAAGCATTTTTGAGCAATTTATTAGC	.	.	AS_VQSR	.	6.58E-06	0	0	6.55E-05	0	0	0	0	0	0	GNPTAB
chr12	101757660	A	AGTAGGATTCCTGAGTTGGTGGAATATTATTTAGCTGCGTGATATCAGCAGGAAGCATTTT	.	.	AC0	.	0	0	0	0	0	0	0	0	0	0	GNPTAB
chr12	101757660	A	AGTAGGATTCCTGAGTTGGTGGAATATTATTTAGCTGCGTGATATCAGCAGGAAGCATTTTTGAGCAATTTATTAGCATG	.	.	AC0;AS_VQSR	.	0	0	0	0	0	0	0	0	0	0	GNPTAB
chr12	101760145	T	TGCAAACTTAACGGCAGTTCGTGAATTCTGGTAGCC	.	.	AS_VQSR	.	1.78E-06	6.21E-05	0	1.12E-05	0	0	0	0	0	0	GNPTAB
chr12	101760145	T	TGCAAACTTAACGGCAGTTCGTGAATTCTGGTAGCCAGTGTTCGGATTTCTCTGTCAGACAAGACACCAGATTGATCTGTATC	.	.	AC0	.	1.78E-06	6.21E-05	0	1.12E-05	0	0	0	0	0	0	GNPTAB
chr12	101760146	A	AAACTTAACGGCAGTTCGTGAATTCTGGTAGCCAGTGTTCGGATTTCTCTGTCAG	.	.	AS_VQSR	.	4.63E-06	2.68E-05	0	0	0	0	0	0	0	0	GNPTAB
chr12	101760146	A	AAACTTAACGGCAGTTCGTGAATTCTGGTAGCCAGTGTTCGGATTTCTCTGTCAGACAAGAC	.	.	AC0;AS_VQSR	.	4.63E-06	2.68E-05	0	0	0	0	0	0	0	0	GNPTAB
chr12	101760147	A	AACTTAACGGCAGTTCGTGAATTCTGGTAG	.	.	AS_VQSR	.	1.52E-05	6.60E-05	0	0	0	0	0	3.55E-05	0	0	GNPTAB
chr12	101760147	A	AACTTAACGGCAGTTCGTGAATTCTGGTAGCCAGTGTTCGGATTTCTCTGTCAGACAAGACAC	.	.	AS_VQSR	.	1.52E-05	6.60E-05	0	0	0	0	0	3.55E-05	0	0	GNPTAB
chr12	101760147	A	AACTTAACGGCAGTTCGTGAATTCTGGTAGCCAGTGTTCGGATTTCTCTGTCAGACAAGACACCAGATTGATCTGTAT	rs1952971642	.	PASS	.	1.52E-05	6.60E-05	0	0	0	0	0	3.55E-05	0	0	GNPTAB
chr12	101760147	A	AACTTAACGGCAGTTCGTGAATTCTGGTAGCCAGTGTTCGGATTTCTCTGTCAGACAAGACACCAGATTGATCTGTATCAACTTCAT	.	.	AS_VQSR	.	1.52E-05	6.60E-05	0	0	0	0	0	3.55E-05	0	0	GNPTAB
chr12	101761346	C	CATATCTTGCAGTTCTTGCATAACAATCCGGTCAATCATGTGAGGCATGTGAGCAGGGA	rs746599642	.	AC0	.	3.42E-07	0	0	0	0	0	0	0	0	0	GNPTAB
chr12	101761347	C	CTTGCAGTTCTTGCATAACAATCCGGTCAATCA	.	.	AS_VQSR	.	4.55E-06	6.97E-05	0	0	0	0	0	3.47E-05	1.80E-07	0	GNPTAB
chr12	101761347	C	CTTGCAGTTCTTGCATAACAATCCGGTCAATCATG	rs768282508	.	AS_VQSR	.	4.55E-06	6.97E-05	0	0	0	0	0	3.47E-05	1.80E-07	0	GNPTAB
chr12	101761347	C	CTTGCAGTTCTTGCATAACAATCCGGTCAATCATGTGAGGCATGTGAGCAGGGACTTTCCGCGA	rs768282508	.	PASS	.	4.55E-06	6.97E-05	0	0	0	0	0	3.47E-05	1.80E-07	0	GNPTAB
chr12	101761347	C	CTTGCAGTTCTTGCATAACAATCCGGTCAATCATGTGAGGCATGTGAGCAGGGACTTTCCGCGATG	.	.	AC0;AS_VQSR	.	4.55E-06	6.97E-05	0	0	0	0	0	3.47E-05	1.80E-07	0	GNPTAB
chr12	101761348	T	TTGCAGTTCTTGCATAACAATCCG	rs765068516	.	AC0;AS_VQSR	.	1.01E-05	0.000366204	0	5.59E-06	0	0	0	0	1.13E-06	0	GNPTAB
chr12	101761348	T	TTGCAGTTCTTGCATAACAATCCGGTCAATCATGTGA	rs765068516	.	AS_VQSR	.	1.01E-05	0.000366204	0	5.59E-06	0	0	0	0	1.13E-06	0	GNPTAB
chr12	101761348	T	TTGCAGTTCTTGCATAACAATCCGGTCAATCATGTGAG	rs765068516	.	AS_VQSR	.	1.01E-05	0.000366204	0	5.59E-06	0	0	0	0	1.13E-06	0	GNPTAB
chr12	101761349	G	GCAGTTCTTGCATAACAA	rs751795200	.	AS_VQSR	.	3.43E-07	0	0	0	0	0	0	0	4.50E-07	0	GNPTAB
chr12	101761349	G	GCAGTTCTTGCATAACAATCCGGTCAATCATGTGAGGCATGTGAGCAGGGACTTTCCGCGATGTGAA	.	.	AC0	.	3.43E-07	0	0	0	0	0	0	0	4.50E-07	0	GNPTAB
chr12	101761351	C	CAATCATGTGAGG	rs759689127	.	AS_VQSR	.	1.20E-06	4.49E-05	NA	0	0	0	0	0	0	0	GNPTAB
chr12	101761351	C	CAATCATGTGAGGCATGTGAGCAGGGA	.	.	AC0;AS_VQSR	.	1.20E-06	4.49E-05	NA	0	0	0	0	0	0	0	GNPTAB
chr12	101761351	C	CTTGCAGTTCTTGCATAACAAT	rs759689127	.	AS_VQSR	.	1.20E-06	4.49E-05	NA	0	0	0	0	0	0	0	GNPTAB
chr12	101761351	C	CTTGCAGTTCTTGCATAACAATCCGGT	rs759689127	.	AS_VQSR	.	1.20E-06	4.49E-05	NA	0	0	0	0	0	0	0	GNPTAB
chr12	101761763	C	CGTCGAGAAGAT	rs746722377	.	AS_VQSR	.	5.50E-06	0.000149907	NA	2.24E-05	0	0	0	0.000173732	0	0	GNPTAB
chr12	101761764	C	CGAGAAGATCT	rs780902603	.	AS_VQSR	.	1.65E-05	0.000603355	NA	0	0	0	0	0	2.71E-06	0	GNPTAB
chr12	101761766	G	GGAAATACTTTTTTTTCTCCCATGGC	rs769310905	.	AS_VQSR	.	8.27E-06	0.000302142	NA	0	0	0	0	0	1.36E-06	0	GNPTAB
chr12	101761766	G	GGAAATACTTTTTTTTCTCCCATGGCA	rs769310905	.	AS_VQSR	.	8.27E-06	0.000302142	NA	0	0	0	0	0	1.36E-06	0	GNPTAB
chr12	101761767	A	AAATACTTTTTTTTCTCCCATGGC	.	.	AS_VQSR	.	4.83E-06	0.000151277	NA	0	0	0	0	0.000174277	0	0	GNPTAB
chr12	10218142	G	GGCCAGTTCTACTTCT	.	.	AS_VQSR	.	1.39E-06	0	NA	0	0	0	0	0	1.83E-06	0	GABARAPL1
chr12	10218143	T	TTCTACTTCTTAATCCGG	.	.	AC0;AS_VQSR	.	0	0	NA	0	0	0	0	0	0	0	GABARAPL1
chr12	10220559	G	GACAATCATGAGGAAGACTATTT	.	.	AC0;AS_VQSR	.	0	0	NA	0	0	0	0	0	0	0	GABARAPL1
chr12	103943319	G	GATTGAAAAGGCTGTGGTGTCTCA	.	.	AC0;AS_VQSR	.	0	0	NA	0	0	0	0	0	0	0	HSP90B1
chr12	103966060	G	GCTATTCCCTTCA	rs1593503942	.	AC0;AS_VQSR	.	1.39E-06	0	0	1.20E-05	0	0	0	0	1.36E-06	0	TDG
chr12	103966062	T	TATTCCCTTCAGCAAGCTC	rs1870990304	.	AS_VQSR	.	6.97E-07	0	NA	2.41E-05	0	0	0	0	0	0	TDG
chr12	103966063	A	ATTCCCTTCAGC	.	.	AC0;AS_VQSR	.	4.66E-07	0	0	8.04E-06	0	0	0	0	3.04E-07	0	TDG
chr12	103966063	A	ATTCCCTTCAGCAAGCTC	.	.	AC0;AS_VQSR	.	4.66E-07	0	0	8.04E-06	0	0	0	0	3.04E-07	0	TDG
chr12	103966065	T	TCCCTTCAGCA	rs2136229271	.	AS_VQSR	.	7.00E-07	0	NA	0	0	0	0	0	9.13E-07	0	TDG
chr12	103980071	T	TTATTGGCATAAACCCGGGAC	.	.	AC0;AS_VQSR	.	0	0	0	0	0	0	0	0	0	0	TDG
chr12	103980071	T	TTATTGGCATAAACCCGGGACTAA	.	.	AC0;AS_VQSR	.	0	0	0	0	0	0	0	0	0	0	TDG
chr12	103980072	T	TATTGGCATAAACCC	.	.	AC0;AS_VQSR	.	2.28E-07	4.98E-06	0	0	0	0	0	0	1.50E-07	0	TDG
chr12	103980072	T	TATTGGCATAAACCCG	rs1301665755	.	AC0;AS_VQSR	.	2.28E-07	4.98E-06	0	0	0	0	0	0	1.50E-07	0	TDG
chr12	103980072	T	TATTGGCATAAACCCGG	rs1301665755	.	AC0;AS_VQSR	.	2.28E-07	4.98E-06	0	0	0	0	0	0	1.50E-07	0	TDG
chr12	103980073	G	GGCATAAACCCGGGAC	rs1593514646	.	AC0;AS_VQSR	.	0	0	0	0	0	0	0	0	0	0	TDG
chr12	103984916	C	CAAAGAGGATG	.	.	AS_VQSR	.	6.90E-07	0	NA	0	0	0	0	0	9.06E-07	0	TDG
chr12	103984920	G	GAGGATGCAAA	rs764159587	.	PASS	.	0.001340057	0.002447399	0	0.002300831	0.002732593	0.003418845	0.001663453	0.001438043	0.001036473	0.002409495	TDG
chr12	103984920	G	GAGGATGCAAAGAA	rs764159587	.	PASS	.	0.001340057	0.002447399	0	0.002300831	0.002732593	0.003418845	0.001663453	0.001438043	0.001036473	0.002409495	TDG
chr12	103984920	G	GAGGATGCAAAGAAGAA	.	.	AS_VQSR	.	0.001340057	0.002447399	0	0.002300831	0.002732593	0.003418845	0.001663453	0.001438043	0.001036473	0.002409495	TDG
chr12	103984920	G	GAGGATGCAAAGAAGAT	rs764159587	.	PASS	.	0.001340057	0.002447399	0	0.002300831	0.002732593	0.003418845	0.001663453	0.001438043	0.001036473	0.002409495	TDG
chr12	103984920	G	GAGGATGCAAAGAAGATGGCT	rs764159587	.	PASS	.	0.001340057	0.002447399	0	0.002300831	0.002732593	0.003418845	0.001663453	0.001438043	0.001036473	0.002409495	TDG
chr12	103984920	G	GAGGATGCAAAGAAGATGGCTGTTAA	rs764159587	.	PASS	.	0.001340057	0.002447399	0	0.002300831	0.002732593	0.003418845	0.001663453	0.001438043	0.001036473	0.002409495	TDG
chr12	103984920	G	GAGGATGCAAAGAAGATGGCTGTTAAGGAA	rs764159587	.	AC0	.	0.001340057	0.002447399	0	0.002300831	0.002732593	0.003418845	0.001663453	0.001438043	0.001036473	0.002409495	TDG
chr12	103984920	G	GAGGATGCACA	.	.	AS_VQSR	.	0.001340057	0.002447399	0	0.002300831	0.002732593	0.003418845	0.001663453	0.001438043	0.001036473	0.002409495	TDG
chr12	103984921	G	GGATGCAAAGAAGATGGC	.	.	AC0;AS_VQSR	.	0	0	NA	0	0	0	0	0	0	0	TDG
chr12	103984923	A	ATGAAAAGAAGATGGC	.	.	AC0	.	0.000202994	0.000456575	0	0.000619148	0.000165893	0.000672453	0.000384735	0.00071225	0.000125317	0.000767188	TDG
chr12	103984923	A	ATGCAAAGAAGAAGGC	.	.	AC0;AS_VQSR	.	0.000202994	0.000456575	0	0.000619148	0.000165893	0.000672453	0.000384735	0.00071225	0.000125317	0.000767188	TDG
chr12	103984923	A	ATGCAAAGAAGATGGC	rs1378303708	.	AS_VQSR	.	0.000202994	0.000456575	0	0.000619148	0.000165893	0.000672453	0.000384735	0.00071225	0.000125317	0.000767188	TDG
chr12	103985725	C	CTAATTGAGAGCGTGGAGT	rs757743342	.	AS_VQSR	.	6.85E-07	0	NA	2.25E-05	0	0	0	0	0	0	TDG
chr12	103985727	A	AATTGAGAGCATGG	.	.	AS_VQSR	.	4.57E-07	0	NA	7.52E-06	0	0	0	0	3.00E-07	0	TDG
chr12	103985727	A	AATTGAGAGCGTGG	.	.	AS_VQSR	.	4.57E-07	0	NA	7.52E-06	0	0	0	0	3.00E-07	0	TDG
chr12	103985727	A	ATTGAGAGCGTGG	.	.	AC0;AS_VQSR	.	4.57E-07	0	NA	7.52E-06	0	0	0	0	3.00E-07	0	TDG
chr12	103985728	A	ATTGAGAGCGT	rs765686214	.	PASS	.	0.005177815	0.008066629	0.000563063	0.012209855	0.00824112	0.009885884	0.006628185	0.004683941	0.003585759	0.015423671	TDG
chr12	103985728	A	ATTGAGAGCGTGGAG	.	.	AC0	.	0.005177815	0.008066629	0.000563063	0.012209855	0.00824112	0.009885884	0.006628185	0.004683941	0.003585759	0.015423671	TDG
chr12	103985728	A	ATTGAGAGCGTGGAGTTAAGAG	rs765686214	.	AS_VQSR	.	0.005177815	0.008066629	0.000563063	0.012209855	0.00824112	0.009885884	0.006628185	0.004683941	0.003585759	0.015423671	TDG
chr12	103985728	A	ATTGAGAGCGTGGAGTTAAGAGGAGAATCAGCTTTCAGT	rs765686214	.	AC0	.	0.005177815	0.008066629	0.000563063	0.012209855	0.00824112	0.009885884	0.006628185	0.004683941	0.003585759	0.015423671	TDG
chr12	103985728	A	ATTGAGAGCGTGGAGTTAAGAGGAGATCAGCTTTCAGT	.	.	AS_VQSR	.	0.005177815	0.008066629	0.000563063	0.012209855	0.00824112	0.009885884	0.006628185	0.004683941	0.003585759	0.015423671	TDG
chr12	103985728	A	ATTGAGAGCGTGGAGTTAAGAGGCT	.	.	AS_VQSR	.	0.005177815	0.008066629	0.000563063	0.012209855	0.00824112	0.009885884	0.006628185	0.004683941	0.003585759	0.015423671	TDG
chr12	103985728	A	ATTGAGAGCGTGGAGTTAAGAGT	.	.	AC0;AS_VQSR	.	0.005177815	0.008066629	0.000563063	0.012209855	0.00824112	0.009885884	0.006628185	0.004683941	0.003585759	0.015423671	TDG
chr12	103985728	A	ATTGAGAGCGTGGAGTTAATAG	.	.	AC0;AS_VQSR	.	0.005177815	0.008066629	0.000563063	0.012209855	0.00824112	0.009885884	0.006628185	0.004683941	0.003585759	0.015423671	TDG
chr12	103985729	G	GAGAGCGTGGAGT	rs755752157	.	PASS	.	0.002060993	0.004949044	0	0.01398851	0.005068125	0.002701918	0.002362793	0.001625488	0.00109808	0.006444293	TDG
chr12	103985729	G	GAGAGCGTGGAGTTAAGAGGAGAATCAGCTTTCAGTGGCATTCC	rs755752157	.	AC0	.	0.002060993	0.004949044	0	0.01398851	0.005068125	0.002701918	0.002362793	0.001625488	0.00109808	0.006444293	TDG
chr12	103985730	T	TGAGAGCGTGGAGTTA	.	.	AS_VQSR	.	0.000585444	0.001088006	0	0.001126985	0.001493956	0.002168322	0.000997552	0.000738488	0.000393807	0.000962105	TDG
chr12	103985730	T	TGAGAGCGTGGAGTTAAGAGGAGA	.	.	AS_VQSR	.	0.000585444	0.001088006	0	0.001126985	0.001493956	0.002168322	0.000997552	0.000738488	0.000393807	0.000962105	TDG
chr12	103985730	T	TGGAGTGAAGAGG	.	.	AC0	.	0.000585444	0.001088006	0	0.001126985	0.001493956	0.002168322	0.000997552	0.000738488	0.000393807	0.000962105	TDG
chr12	103985730	T	TGGAGTTAAGA	.	.	AC0;AS_VQSR	.	0.000585444	0.001088006	0	0.001126985	0.001493956	0.002168322	0.000997552	0.000738488	0.000393807	0.000962105	TDG
chr12	103985730	T	TGGAGTTAAGAAGAGA	.	.	AC0;AS_VQSR	.	0.000585444	0.001088006	0	0.001126985	0.001493956	0.002168322	0.000997552	0.000738488	0.000393807	0.000962105	TDG
chr12	103985730	T	TGGAGTTAAGAG	.	.	AS_VQSR	.	0.000585444	0.001088006	0	0.001126985	0.001493956	0.002168322	0.000997552	0.000738488	0.000393807	0.000962105	TDG
chr12	103985730	T	TGGAGTTAAGAGAAGAATCAGCTTTC	.	.	AC0;AS_VQSR	.	0.000585444	0.001088006	0	0.001126985	0.001493956	0.002168322	0.000997552	0.000738488	0.000393807	0.000962105	TDG
chr12	103985730	T	TGGAGTTAAGAGG	rs749286024	.	PASS	.	0.000585444	0.001088006	0	0.001126985	0.001493956	0.002168322	0.000997552	0.000738488	0.000393807	0.000962105	TDG
chr12	103985730	T	TGGAGTTAAGAGGA	.	.	AS_VQSR	.	0.000585444	0.001088006	0	0.001126985	0.001493956	0.002168322	0.000997552	0.000738488	0.000393807	0.000962105	TDG
chr12	103985730	T	TGGAGTTAAGAGGAG	rs749286024	.	PASS	.	0.000585444	0.001088006	0	0.001126985	0.001493956	0.002168322	0.000997552	0.000738488	0.000393807	0.000962105	TDG
chr12	103985730	T	TGGAGTTAAGAGGAGA	rs749286024	.	PASS	.	0.000585444	0.001088006	0	0.001126985	0.001493956	0.002168322	0.000997552	0.000738488	0.000393807	0.000962105	TDG
chr12	103985730	T	TGGAGTTAAGAGGAGAAGC	.	.	AC0	.	0.000585444	0.001088006	0	0.001126985	0.001493956	0.002168322	0.000997552	0.000738488	0.000393807	0.000962105	TDG
chr12	103985730	T	TGGAGTTAAGAGGAGAATC	rs749286024	.	PASS	.	0.000585444	0.001088006	0	0.001126985	0.001493956	0.002168322	0.000997552	0.000738488	0.000393807	0.000962105	TDG
chr12	103985730	T	TGGAGTTAAGAGGAGAATCAGCTTTC	rs749286024	.	PASS	.	0.000585444	0.001088006	0	0.001126985	0.001493956	0.002168322	0.000997552	0.000738488	0.000393807	0.000962105	TDG
chr12	103985730	T	TGGAGTTAAGAGGAGAATCAGCTTTCAGTGGC	.	.	AC0	.	0.000585444	0.001088006	0	0.001126985	0.001493956	0.002168322	0.000997552	0.000738488	0.000393807	0.000962105	TDG
chr12	103985730	T	TGGAGTTAAGAGGAGAATCAGCTTTCAGTGGCATTCCTA	rs749286024	.	AS_VQSR	.	0.000585444	0.001088006	0	0.001126985	0.001493956	0.002168322	0.000997552	0.000738488	0.000393807	0.000962105	TDG
chr12	103985730	T	TGGAGTTAAGAGGAGAATCAGCTTTCAGTGGCATTCCTAATGGGCAGTGG	.	.	AS_VQSR	.	0.000585444	0.001088006	0	0.001126985	0.001493956	0.002168322	0.000997552	0.000738488	0.000393807	0.000962105	TDG
chr12	103985730	T	TGGAGTTAAGAGGAGG	.	.	AC0	.	0.000585444	0.001088006	0	0.001126985	0.001493956	0.002168322	0.000997552	0.000738488	0.000393807	0.000962105	TDG
chr12	103985730	T	TGGAGTTAAGAGGATA	.	.	AC0;AS_VQSR	.	0.000585444	0.001088006	0	0.001126985	0.001493956	0.002168322	0.000997552	0.000738488	0.000393807	0.000962105	TDG
chr12	103985730	T	TGGAGTTAAGAGTAGA	.	.	AS_VQSR	.	0.000585444	0.001088006	0	0.001126985	0.001493956	0.002168322	0.000997552	0.000738488	0.000393807	0.000962105	TDG
chr12	103985730	T	TGGAGTTAAGAGTAGAATC	.	.	AC0;AS_VQSR	.	0.000585444	0.001088006	0	0.001126985	0.001493956	0.002168322	0.000997552	0.000738488	0.000393807	0.000962105	TDG
chr12	103985730	T	TGGAGTTAAGATGAGA	.	.	AS_VQSR	.	0.000585444	0.001088006	0	0.001126985	0.001493956	0.002168322	0.000997552	0.000738488	0.000393807	0.000962105	TDG
chr12	103985731	A	AGTTAAGAGGAGAATCAGCTTTCAG	rs760859989	.	AC0	.	0.00027998	0.001282667	0	0.001773013	0.000539127	0.00146016	0.000478695	0.000158128	0.000152546	0.002534537	TDG
chr12	103985731	A	AGTTAAGAGGAGAATCAGCTTTCAGTGGCATTCCTAATGGGCAG	.	.	AS_VQSR	.	0.00027998	0.001282667	0	0.001773013	0.000539127	0.00146016	0.000478695	0.000158128	0.000152546	0.002534537	TDG
chr12	104128517	T	TTGTCATGAAATACTGTCAGAA	.	.	AC0;AS_VQSR	.	0	0	NA	0	0	0	0	0	0	0	NFYB
chr12	104135536	A	ATGCAGCCCTGGTTGGCTCCCGTCTCC	.	.	AS_VQSR	.	8.94E-07	0	NA	0	0	0	0	0	0	1.54E-05	NFYB
chr12	104311413	G	GAGGCAGCCCAATATGGCAAGAAGGTGATGGTCCTGGACTTTGT	.	.	AC0;AS_VQSR	.	0	0	NA	0	0	0	0	0	0	0	TXNRD1
chr12	104313319	T	TCTCGGAGGAACATGTGTGAATGTGGGTTGCATACCTAAA	.	.	AS_VQSR	.	1.05E-06	0	NA	1.26E-05	0	0	0	0	4.58E-07	6.15E-06	TXNRD1
chr12	104313319	T	TCTCGGAGGAACATGTGTGAATGTGGGTTGCATACCTAAAA	.	.	AS_VQSR	.	1.05E-06	0	NA	1.26E-05	0	0	0	0	4.58E-07	6.15E-06	TXNRD1
chr12	104321319	A	AACAAATTGAAGCAGGGACACCAGGCCGACTCAG	.	.	AS_VQSR	.	6.85E-07	0	NA	1.12E-05	0	0	0	0	4.50E-07	0	TXNRD1
chr12	104321319	A	AACAAATTGAAGCAGGGACACCAGGCCGACTCAGAGT	.	.	AS_VQSR	.	6.85E-07	0	NA	1.12E-05	0	0	0	0	4.50E-07	0	TXNRD1
chr12	104325432	A	ATGCTGGCAAT	.	.	AS_VQSR	.	1.38E-06	0	NA	0	0	0	0	0	9.08E-07	1.17E-05	TXNRD1
chr12	104334332	T	TGAACGTGTTGTGGGCTTTCAC	.	.	AS_VQSR	.	7.76E-07	0	NA	0	0	0	0	0	9.90E-07	0	TXNRD1
chr12	104334334	T	TGTTGTGGGCTTTCACGTACTGGGTCCAAATGCTGGAG	.	.	AS_VQSR	.	7.89E-07	0	NA	0	0	0	0	0	0	1.50E-05	TXNRD1
chr12	10606375	C	CTGATTTACATCAA	.	.	AC0;AS_VQSR	.	0	0	NA	0	0	0	0	0	0	0	MAGOHB
chr12	106774830	G	GGGCTACTTTCAAATTTGAATCAACAGATGAAGA	.	.	AS_VQSR	.	7.14E-07	0	NA	0	3.98E-05	0	0	0	0	0	RIC8B
chr12	106842822	G	GCAGCTATAGAGAGGGTCTAACTCCAGTTCTCA	.	.	AS_VQSR	.	7.01E-07	0	NA	0	3.88E-05	0	0	0	0	0	RIC8B
chr12	106860412	A	ACATTAATCTTATCACTG	.	.	AC0;AS_VQSR	.	0	0	NA	0	0	0	0	0	0	0	RIC8B
chr12	106860414	T	TCATTTAGAGGA	.	.	AC0	.	0	0	NA	0	0	0	0	0	0	0	RIC8B
chr12	10699657	G	GCCGATGGTGAA	rs2120889823	.	AC0;AS_VQSR	.	0	NA	NA	NA	NA	NA	0	NA	0	NA	YBX3
chr12	108562737	G	GTTGTTGATCATTATGAAAATCC	.	.	AS_VQSR	.	3.76E-06	0	NA	0	0	3.14E-05	0	0	9.46E-07	2.85E-05	ISCU
chr12	108562738	T	TATCTCAAATCTGTGAAGTATTGTAG	.	.	AS_VQSR	.	1.51E-06	0	NA	0	0	0	0	0	1.42E-06	7.18E-06	ISCU
chr12	108562738	T	TTGTTGATCATTATGAAAATCCTAGAAACGTGGGGTCCCTTG	.	.	AS_VQSR	.	1.51E-06	0	NA	0	0	0	0	0	1.42E-06	7.18E-06	ISCU
chr12	108564394	T	TGGATGAAAAGGGGAAGATTGTGG	rs766902576	.	AS_VQSR	.	6.95E-07	0	NA	0	0	0	0	0	0	0	ISCU
chr12	108564396	T	TGAAAAGGGGAAGATTGTGGATGCTAGGTTTAAAACATTTGGCTGTGGTTCCGCAATTGCCTCCAGCTCATTAGCCACTGAATGGGTGAAAGGAAAGAC	.	.	AS_VQSR	.	6.98E-07	3.04E-05	NA	0	0	0	0	0	0	0	ISCU
chr12	108565433	T	TGGAGGAAGCCTTGACTATCAAAAACACAGATATCGCC	.	.	AS_VQSR	.	3.13E-06	0	NA	0	0	1.26E-05	0	0	2.75E-06	5.83E-06	ISCU
chr12	108565433	T	TGGAGGAAGCCTTGACTATCAAAAACACAGATATCGCCAAGGAGCTCTGCCTTCCTCCCGTGAAACTGCACTGCTCCATGCTGGCTGAAGATGCAATC	.	.	AS_VQSR	.	3.13E-06	0	NA	0	0	1.26E-05	0	0	2.75E-06	5.83E-06	ISCU
chr12	108567268	A	ATGCTGGCTGAAGATGCAATCAAGGCC	.	.	AS_VQSR	.	6.85E-07	0	NA	0	0	8.40E-06	0	0	3.00E-07	0	ISCU
chr12	108567268	A	ATGCTGGCTGAAGATGCAATCAAGGCCGCCCT	.	.	AS_VQSR	.	6.85E-07	0	NA	0	0	8.40E-06	0	0	3.00E-07	0	ISCU
chr12	108567268	A	ATGCTGGCTGAAGATGCAATCAAGGCCGCCCTGGCTGATTACAAATTGAAACAAGAACCCAAAAAAGGAGAGGCAGAGAAGAAATGAGCCCTCCCTCGGC	.	.	AS_VQSR	.	6.85E-07	0	NA	0	0	8.40E-06	0	0	3.00E-07	0	ISCU
chr12	108811330	T	TTTCCTTACTGGAAAAGTCCACTCCCAGCAAGATATTCTCCTCGGTGTCCTGGCGCCCGCTGCTGTACACCACCACCATGTACCGGACCCGGTCCGCCCAG	.	.	AC0;AS_VQSR	.	0	0	0	0	0	0	0	0	0	0	SSH1
chr12	109097813	T	TCCCAGCCAAGAAGGCCCCGGCTGGGCAG	.	.	AS_VQSR	.	2.88E-06	0	NA	2.84E-05	0	0	0	0	1.86E-06	0	UNG
chr12	109098642	A	ATGGGATTTGTTGCAGAAGAAAGAAAGC	.	.	AS_VQSR	.	8.21E-06	0	NA	0	0	0	0	0	9.89E-06	0	UNG
chr12	109098642	A	ATGGGATTTGTTGCAGAAGAAAGAAAGCATTACACTGTTT	rs756396032	.	AS_VQSR	.	8.21E-06	0	NA	0	0	0	0	0	9.89E-06	0	UNG
chr12	109099286	T	TGAAGGTTGTC	.	.	AC0;AS_VQSR	.	1.26E-06	0	NA	0	0	0	0	0	1.20E-06	1.93E-06	UNG
chr12	109099286	T	TGAAGGTTGTCATCCTGGG	.	.	AS_VQSR	.	1.26E-06	0	NA	0	0	0	0	0	1.20E-06	1.93E-06	UNG
chr12	109099286	T	TGAAGGTTGTCATCCTGGGACAGG	.	.	AS_VQSR	.	1.26E-06	0	NA	0	0	0	0	0	1.20E-06	1.93E-06	UNG
chr12	109099286	T	TGAAGGTTGTCATCCTGGGACAGGATCCATATC	.	.	AC0;AS_VQSR	.	1.26E-06	0	NA	0	0	0	0	0	1.20E-06	1.93E-06	UNG
chr12	109099286	T	TGAAGGTTGTCATCCTGGGACAGGATCCATATCATGGACCTAATC	.	.	AS_VQSR	.	1.26E-06	0	NA	0	0	0	0	0	1.20E-06	1.93E-06	UNG
chr12	109099286	T	TGAAGGTTGTCATCCTGGGACAGGATCCATATCATGGACCTAATCAAGCTCACGGGCTCTGCTTTAGTGTTCAAAGGCCTGTTCCGCCTCCGCCCAGTTTGGAGAACATTTATA	.	.	AS_VQSR	.	1.26E-06	0	NA	0	0	0	0	0	1.20E-06	1.93E-06	UNG
chr12	109099287	A	AAGGTTGTCATCCTGGGACAGGATCCATATCATGGACCTAATCAAGCTCACGGGCTCTGCTTT	.	.	AC0;AS_VQSR	.	0	0	NA	0	0	0	0	0	0	0	UNG
chr12	109099288	A	AGGTTGTCATCCT	.	.	AC0;AS_VQSR	.	0	0	NA	0	0	0	0	0	0	0	UNG
chr12	109099288	A	AGGTTGTCATCCTGGGACAG	.	.	AC0;AS_VQSR	.	0	0	NA	0	0	0	0	0	0	0	UNG
chr12	109099288	A	AGGTTGTCATCCTGGGACAGGATCCATATCATG	.	.	AC0;AS_VQSR	.	0	0	NA	0	0	0	0	0	0	0	UNG
chr12	109099289	G	GGTTGTCATCCTGGGACAGGATCCA	.	.	AS_VQSR	.	6.86E-07	0	NA	0	0	0	0	0	9.02E-07	0	UNG
chr12	109101999	G	GTTTGGAGAACATTTATAAAGA	.	.	AS_VQSR	.	2.74E-06	0	NA	2.24E-05	0	0	0	0	2.70E-06	0	UNG
chr12	109102929	T	TGTTCTCCTTCTC	.	.	AS_VQSR	.	1.13E-05	0	NA	2.24E-05	0	0	0	0	1.16E-05	1.17E-05	UNG
chr12	109102929	T	TGTTCTCCTTCTCAACGCTGTCCTC	.	.	AS_VQSR	.	1.13E-05	0	NA	2.24E-05	0	0	0	0	1.16E-05	1.17E-05	UNG
chr12	109102931	A	ACGCTGTCCTCAC	.	.	AS_VQSR	.	8.48E-06	0	NA	2.24E-05	0	0	0	0	8.40E-06	0	UNG
chr12	109103611	G	GAAGCGGCACCAT	.	.	AC0;AS_VQSR	.	2.06E-06	0	0	1.13E-05	0	0	0	0	2.25E-06	0	UNG
chr12	109103611	G	GAAGCGGCACCATGTACTACA	.	.	AS_VQSR	.	2.06E-06	0	0	1.13E-05	0	0	0	0	2.25E-06	0	UNG
chr12	109103611	G	GAAGCGGCACCATGTACTACAGAC	.	.	AS_VQSR	.	2.06E-06	0	0	1.13E-05	0	0	0	0	2.25E-06	0	UNG
chr12	109103612	G	GCGGCACCATGTAC	.	.	AS_VQSR	.	6.86E-07	0	NA	0	0	0	0	0	9.01E-07	0	UNG
chr12	109103613	T	TACTACAGACGGCTCATCCCTCCCCTTTGTCAGTGTATAGAGGGTTCTTTGG	.	.	AC0;AS_VQSR	.	0	0	0	0	0	0	0	0	0	0	UNG
chr12	110445552	C	CGGCATCTTGGCGGCGCCCGGGT	.	.	AC0;AS_VQSR	.	0	0	NA	0	0	0	0	0	0	0	ARPC3
chr12	110496204	C	CATCCTGTCACCGGGCTCCGCTCAGTCACCACCACCGTCGCCGCCCTCTTCCTCAGGCTCTT	.	.	AC0;AS_VQSR	.	0	0	0	0	0	0	0	0	0	0	VPS29
chr12	110721168	G	GAAAAGAACACATTAGTGTTTCATCCACACTCATCATGGCACCTGCATTGTCAAACTCTCCGCAATAATTGGGCGCAGAAAACA	.	.	AS_VQSR	.	6.85E-07	0	NA	0	0	0	0	0	9.00E-07	0	PPP1CC
chr12	110722271	T	TGATGGGCTCTACATATAAGATCCAAATCA	rs751630918	.	AS_VQSR	.	4.11E-05	2.00E-05	NA	0	0	0	0	0	5.04E-05	7.74E-06	PPP1CC
chr12	110722271	T	TGATGGGCTCTACATATAAGATCCAAATCATGC	rs751630918	.	AS_VQSR	.	4.11E-05	2.00E-05	NA	0	0	0	0	0	5.04E-05	7.74E-06	PPP1CC
chr12	110722271	T	TGATGGGCTCTACATATAAGATCCAAATCATGCTTA	rs751630918	.	AS_VQSR	.	4.11E-05	2.00E-05	NA	0	0	0	0	0	5.04E-05	7.74E-06	PPP1CC
chr12	110722273	G	GGGCTCTACATATAAGATCCAAATC	rs748568797	.	AS_VQSR	.	1.03E-06	0	NA	1.13E-05	0	0	0	0	9.00E-07	0	PPP1CC
chr12	110722273	G	GGGCTCTACATATAAGATCCAAATCATGCTT	rs748568797	.	AS_VQSR	.	1.03E-06	0	NA	1.13E-05	0	0	0	0	9.00E-07	0	PPP1CC
chr12	110722697	T	TCCATGACAGCAGAATATCTTCTC	rs750715242	.	AS_VQSR	.	1.00E-05	0	0	0	0	0	0	0	1.74E-05	0	PPP1CC
chr12	110722697	T	TCCATGACAGCAGAATATCTTCTCATCCACG	rs750715242	.	AS_VQSR	.	1.00E-05	0	0	0	0	0	0	0	1.74E-05	0	PPP1CC
chr12	110722697	T	TCCATGACAGCAGAATATCTTCTCATCCACGATGGCTGCTATCGGTAAACAGTTAAAACAGTCTGTGAAAGTTTTCCATAGTTTAATGTTGTATCTTCTTTTAC	rs750715242	.	AS_VQSR	.	1.00E-05	0	0	0	0	0	0	0	1.74E-05	0	PPP1CC
chr12	110722698	A	ATGACAGCAGAATATCTTCTCATCCACGATGGCTGCTATCGGTAAACAGTTAAAACAGTCTGTGAAAGTT	.	.	AS_VQSR	.	1.32E-05	0	0	0	0	0	0	0	2.94E-05	0	PPP1CC
chr12	110724764	C	CATTCATCATAAAATCCATAAATT	.	.	AS_VQSR	.	2.46E-05	5.22E-06	0	2.25E-05	0	0	0	0	2.90E-05	3.94E-06	PPP1CC
chr12	110724764	C	CATTCATCATAAAATCCATAAATTCTGTTGATG	.	.	AS_VQSR	.	2.46E-05	5.22E-06	0	2.25E-05	0	0	0	0	2.90E-05	3.94E-06	PPP1CC
chr12	110724764	C	CATTCATCATAAAATCCATAAATTCTGTTGATGCTGG	.	.	AS_VQSR	.	2.46E-05	5.22E-06	0	2.25E-05	0	0	0	0	2.90E-05	3.94E-06	PPP1CC
chr12	110724764	C	CATTCATCATAAAATCCATAAATTCTGTTGATGCTGGCA	.	.	AS_VQSR	.	2.46E-05	5.22E-06	0	2.25E-05	0	0	0	0	2.90E-05	3.94E-06	PPP1CC
chr12	110724764	C	CATTCATCATAAAATCCATAAATTCTGTTGATGCTGGCACATT	.	.	AS_VQSR	.	2.46E-05	5.22E-06	0	2.25E-05	0	0	0	0	2.90E-05	3.94E-06	PPP1CC
chr12	110724764	C	CATTCATCATAAAATCCATAAATTCTGTTGATGCTGGCACATTCATGGTT	.	.	AC0;AS_VQSR	.	2.46E-05	5.22E-06	0	2.25E-05	0	0	0	0	2.90E-05	3.94E-06	PPP1CC
chr12	110730760	C	CACATATTTTGAG	.	.	AS_VQSR	.	8.16E-06	7.70E-06	NA	0	0	0	0	0	9.98E-06	0	PPP1CC
chr12	110730760	C	CACATATTTTGAGTGGTGCTTCAAGT	.	.	AS_VQSR	.	8.16E-06	7.70E-06	NA	0	0	0	0	0	9.98E-06	0	PPP1CC
chr12	110730760	C	CACATATTTTGAGTGGTGCTTCAAGTTCTAG	rs774693937	.	AS_VQSR	.	8.16E-06	7.70E-06	NA	0	0	0	0	0	9.98E-06	0	PPP1CC
chr12	110730760	C	CACATATTTTGAGTGGTGCTTCAAGTTCTAGTAGGA	rs774693937	.	AS_VQSR	.	8.16E-06	7.70E-06	NA	0	0	0	0	0	9.98E-06	0	PPP1CC
chr12	110730761	T	TATTTTGAGTGGTGCTTCAAGTTCTAGTA	rs756596779	.	AS_VQSR	.	1.81E-05	0	0	0	0	8.43E-06	0	0	2.27E-05	4.01E-06	PPP1CC
chr12	110730761	T	TATTTTGAGTGGTGCTTCAAGTTCTAGTAGGATA	.	.	AC0;AS_VQSR	.	1.81E-05	0	0	0	0	8.43E-06	0	0	2.27E-05	4.01E-06	PPP1CC
chr12	110730762	G	GAGTGGTGCTTCAAGTTCTAGTAGGATA	rs764598167	.	AS_VQSR	.	2.44E-05	0	NA	0	0	0	0	0	2.91E-05	1.21E-05	PPP1CC
chr12	110731903	T	TTCCAGCAGCCGTTGGATAATGCTGTC	.	.	AS_VQSR	.	2.06E-06	0	NA	0	0	0	0	0	2.70E-06	0	PPP1CC
chr12	110731905	C	CAGCCGTTGGATAATGCTGTCGATGTTGAGTTTATCT	.	.	AS_VQSR	.	6.86E-06	0	NA	0	0	0	0	0	9.01E-06	0	PPP1CC
chr12	110731906	A	AGCCGTTGGATAATGCTGTCGATGTTG	.	.	AS_VQSR	.	1.62E-05	0	0	0	0	0	0	0	2.51E-05	5.82E-06	PPP1CC
chr12	111363465	T	TCGCAGCGCAGGCCTAGGGCGGCGACGGGACGGGAGGC	.	.	AS_VQSR	.	3.47E-07	0	NA	0	0	0	0	0	4.54E-07	0	PHETA1
chr12	111363465	T	TCGCAGCGCAGGCCTAGGGCGGCGACGGGACGGGAGGCGC	.	.	AC0;AS_VQSR	.	3.47E-07	0	NA	0	0	0	0	0	4.54E-07	0	PHETA1
chr12	111447832	G	GCAACACGGTCCTCTTCCCTTTCTCCCTTCCTC	.	.	AS_VQSR	.	6.85E-07	0	NA	0	0	0	0	0	9.00E-07	0	SH2B3
chr12	111842770	G	GAAACTTCCATTT	.	.	AC0;AS_VQSR	.	0	0	NA	0	0	0	0	0	0	0	MAPKAPK5
chr12	111842770	G	GAAACTTCCATTTTAGAAGAATACAGTATCAA	.	.	AC0;AS_VQSR	.	0	0	NA	0	0	0	0	0	0	0	MAPKAPK5
chr12	111842770	G	GAAACTTCCATTTTAGAAGAATACAGTATCAAT	.	.	AC0;AS_VQSR	.	0	0	NA	0	0	0	0	0	0	0	MAPKAPK5
chr12	111842771	T	TTCCATTTTAGAAGAATACAGTATCAATTGGACTCAG	.	.	AS_VQSR	.	8.49E-07	0	NA	0	0	0	0	0	1.04E-06	0	MAPKAPK5
chr12	111842772	A	AGAAGAATACAGTATCAATTGGACTC	.	.	AC0;AS_VQSR	.	0	0	NA	0	0	0	0	0	0	0	MAPKAPK5
chr12	111842773	A	ACTTCCATTTTAGAAGAATACAGTATCAATT	.	.	AS_VQSR	.	8.50E-07	0	NA	0	0	0	0	0	1.04E-06	0	MAPKAPK5
chr12	111866236	G	GCACATGATGTGTGCCACACACCCAAACATAGTT	.	.	AS_VQSR	.	1.37E-06	0	NA	0	0	0	0	0	1.80E-06	0	MAPKAPK5
chr12	111867670	G	GGCCCGACTCTTAATTGTAATGGAGATGATGGAAGGGGGAGAGC	.	.	AS_VQSR	.	1.03E-06	0	NA	0	0	0	0	0	1.35E-06	0	MAPKAPK5
chr12	111867670	G	GGCCCGACTCTTAATTGTAATGGAGATGATGGAAGGGGGAGAGCTA	.	.	AS_VQSR	.	1.03E-06	0	NA	0	0	0	0	0	1.35E-06	0	MAPKAPK5
chr12	111867671	T	TCTTAATTGTAATGGAGATGATGG	.	.	AS_VQSR	.	6.86E-07	0	NA	0	0	0	0	0	9.03E-07	0	MAPKAPK5
chr12	111868861	G	GATAGCTTTGGCTCTGCGGCACTGTCACTTGTTAAACATT	.	.	AS_VQSR	.	1.07E-06	0	NA	0	0	0	0	0	1.39E-06	0	MAPKAPK5
chr12	111868861	G	GATAGCTTTGGCTCTGCGGCACTGTCACTTGTTAAACATTGC	.	.	AS_VQSR	.	1.07E-06	0	NA	0	0	0	0	0	1.39E-06	0	MAPKAPK5
chr12	111870365	G	GTGAAGTTGTGTGACTTTGGATTTGCC	.	.	AS_VQSR	.	1.38E-06	0	NA	0	0	0	0	0	1.81E-06	0	MAPKAPK5
chr12	111871184	A	AGGCGCAAAGAAGGCATCAGAAGGAGAAATCTG	.	.	AS_VQSR	.	1.37E-06	0	NA	0	0	0	0	0	1.80E-06	0	MAPKAPK5
chr12	111871185	G	GGCGCAAAGAAGGCATCAGAAGGAGAAATCTGGCAT	.	.	AS_VQSR	.	6.85E-07	0	NA	0	0	0	0	0	9.00E-07	0	MAPKAPK5
chr12	111880527	G	GAGCTGTGACTTGTGGTCCCTAGGGGTGATTATCTATGT	.	.	AS_VQSR	.	2.05E-06	0	NA	0	0	0	0	0	2.70E-06	0	MAPKAPK5
chr12	111883769	G	GCTCCTGAAGGTCAAACCGGAGGAGAGACTCACCA	.	.	AC0;AS_VQSR	.	0	0	NA	0	0	0	0	0	0	0	MAPKAPK5
chr12	111883770	T	TCCTGAAGGTCAAACCGGAGGAGAGACTCACCATCGAGG	.	.	AS_VQSR	.	1.37E-06	0	NA	0	0	0	0	0	1.80E-06	0	MAPKAPK5
chr12	111888618	G	GCACCAAGCCAAAGGACAGTGTCTATATCCACGACCATGAGAAT	.	.	AS_VQSR	.	6.84E-07	0	NA	0	0	0	0	0	9.00E-07	0	MAPKAPK5
chr12	111890146	T	TCGTGGATTCAC	.	.	AS_VQSR	.	9.34E-07	0	NA	0	0	0	0	0	1.22E-06	0	MAPKAPK5
chr12	111890146	T	TCGTGGATTCACAGATAAAGTAGATCGACTAAAACTGGC	.	.	AS_VQSR	.	9.34E-07	0	NA	0	0	0	0	0	1.22E-06	0	MAPKAPK5
chr12	111890146	T	TCGTGGATTCACAGATAAAGTAGATCGACTAAAACTGGCAGAA	.	.	AS_VQSR	.	9.34E-07	0	NA	0	0	0	0	0	1.22E-06	0	MAPKAPK5
chr12	111890148	G	GATAAAGTAGATCGACTAAAACT	.	.	AS_VQSR	.	7.02E-07	0	NA	0	0	0	0	0	9.17E-07	0	MAPKAPK5
chr12	112047790	T	TATATTTGCTTCAAGTAGAAGGTCTAACAGCATC	.	.	AS_VQSR	.	6.91E-07	0	NA	0	0	0	0	0	0	1.22E-05	NAA25
chr12	112061388	A	ATTTTGTACACTGTGTAGCAGGTAAGAGGTCAACAAACAC	.	.	AS_VQSR	.	6.85E-07	0	NA	0	0	0	0	0	0	1.16E-05	NAA25
chr12	112068993	C	CCAGTTTGTACTCATCGTTACAACCTTGACTTCGTAAACGCCTAATCAGCTCCAATTTAGCTAGATGTGGTCCTCGGAGATGGCGAGAACTTTTAGATTCTTCCGTTATCCGA	.	.	PASS	.	6.57E-06	2.41E-05	0	0	0	0	0	0	0	0	NAA25
chr12	112075791	T	TCCTAATTTCCCTCTGATGACATCCAAGGCCTCCTGGTACTTTCCC	.	.	AS_VQSR	.	6.85E-07	0	NA	0	0	0	0	0	0	1.16E-05	NAA25
chr12	112081136	T	TGTTGCATTTTCTTGTATTCACCCACTCTGGCATAGGCC	.	.	AS_VQSR	.	6.86E-07	0	NA	0	0	0	0	0	0	1.16E-05	NAA25
chr12	112453390	A	ACGACGTTGGTGGAGGAG	.	.	AS_VQSR	.	6.84E-07	0	NA	0	0	0	0	0	0	0	PTPN11
chr12	113186021	G	GCTTTATAGGTGTGACCTACACATGTGACTTCACCTCA	.	.	AC0;AS_VQSR	.	2.41E-07	0	NA	0	0	0	0	0	3.09E-07	0	RITA1
chr12	113186021	G	GCTTTATAGGTGTGACCTACACATGTGACTTCACCTCAGTTTT	.	.	AS_VQSR	.	2.41E-07	0	NA	0	0	0	0	0	3.09E-07	0	RITA1
chr12	113186021	G	GCTTTATAGGTGTGACCTACACATGTGACTTCACCTCAGTTTTGT	.	.	AC0;AS_VQSR	.	2.41E-07	0	NA	0	0	0	0	0	3.09E-07	0	RITA1
chr12	113186319	A	AGCCTCGGAAGCAGGGCCTGGCC	.	.	AC0;AS_VQSR	.	0	0	NA	0	0	0	0	0	0	0	RITA1
chr12	113186320	G	GCCTCGGAAGCAGGGCCTGGCCGGCAGAGCACACCT	.	.	AC0;AS_VQSR	.	0	0	NA	0	0	0	0	0	0	0	RITA1
chr12	116717896	G	GAGATGAGGTCC	.	.	AC0	.	3.69E-06	0	NA	0	9.05E-05	0	0	0	2.12E-06	7.89E-06	SPRING1
chr12	116717896	G	GAGATGAGGTCCTGCA	.	.	AC0;AS_VQSR	.	3.69E-06	0	NA	0	9.05E-05	0	0	0	2.12E-06	7.89E-06	SPRING1
chr12	116717896	G	GAGATGAGGTCCTGCAT	rs760289623	.	AS_VQSR	.	3.69E-06	0	NA	0	9.05E-05	0	0	0	2.12E-06	7.89E-06	SPRING1
chr12	116719878	T	TTGTTGGGCTGCAGGC	.	.	AC0;AS_VQSR	.	5.49E-06	0	0	0	0.000140228	0	1.17E-06	0	3.43E-06	1.52E-05	SPRING1
chr12	116719878	T	TTGTTGGGCTGCAGGCAGC	.	.	AS_VQSR	.	5.49E-06	0	0	0	0.000140228	0	1.17E-06	0	3.43E-06	1.52E-05	SPRING1
chr12	116719878	T	TTGTTGGGCTGCAGGCAGCAGG	.	.	AS_VQSR	.	5.49E-06	0	0	0	0.000140228	0	1.17E-06	0	3.43E-06	1.52E-05	SPRING1
chr12	116719878	T	TTGTTGGGCTGCAGGCAGCAGGAG	.	.	AS_VQSR	.	5.49E-06	0	0	0	0.000140228	0	1.17E-06	0	3.43E-06	1.52E-05	SPRING1
chr12	116719878	T	TTGTTGGGCTGCAGGCAGCAGGAGACACAGTACTC	rs1592915641	.	PASS	.	5.49E-06	0	0	0	0.000140228	0	1.17E-06	0	3.43E-06	1.52E-05	SPRING1
chr12	116719878	T	TTGTTGGGCTGCAGGCAGCAGGAGACACAGTACTCATAGGCGCTGCAGCAGCCGTTGGGCC	.	.	AC0;AS_VQSR	.	5.49E-06	0	0	0	0.000140228	0	1.17E-06	0	3.43E-06	1.52E-05	SPRING1
chr12	116719878	T	TTGTTGGGCTGCAGGCAGCAGGAGACACAGTACTCATAGGCGCTGCAGCAGCCGTTGGGCCAGC	.	.	AS_VQSR	.	5.49E-06	0	0	0	0.000140228	0	1.17E-06	0	3.43E-06	1.52E-05	SPRING1
chr12	116719878	T	TTGTTGGGCTGCAGGCAGCAGGAGACACAGTACTCATAGGCGCTGCAGCAGCCGTTGGGCCAGCAGCCATCACAGCAGTACTGCTTCGTGCTAGGGACGTTG	.	.	AC0	.	5.49E-06	0	0	0	0.000140228	0	1.17E-06	0	3.43E-06	1.52E-05	SPRING1
chr12	116719878	T	TTGTTGGGCTGCAGGCAGCAGGAGACACAGTACTCATAGGCGCTGCAGCAGCCGTTGGGCCAGCAGCCATCACAGCAGTACTGCTTCGTGCTAGGGACGTTGAC	rs1592915641	.	PASS	.	5.49E-06	0	0	0	0.000140228	0	1.17E-06	0	3.43E-06	1.52E-05	SPRING1
chr12	116719878	T	TTGTTGGGCTGCAGGCAGCAGGAGACACAGTACTCATAGGCGCTGCAGCAGCCGTTGGGCCAGCAGCCATCACAGCAGTACTGCTTCGTGCTAGGGACGTTGACATTAC	.	.	AS_VQSR	.	5.49E-06	0	0	0	0.000140228	0	1.17E-06	0	3.43E-06	1.52E-05	SPRING1
chr12	116719878	T	TTGTTGGGCTGCAGGCAGCAGGAGACACAGTACTCATAGGCGCTGCAGCAGCCGTTGGGCCAGCAGCCATCACAGCAGTACTGCTTCGTGCTAGGGACGTTGACATTACAGC	.	.	AS_VQSR	.	5.49E-06	0	0	0	0.000140228	0	1.17E-06	0	3.43E-06	1.52E-05	SPRING1
chr12	116719878	T	TTGTTGGGCTGCAGGCAGCAGGAGACACAGTACTCATAGGCGCTGCAGCAGCCGTTGGGCCAGCAGCCATCACAGCAGTACTGCTTCGTGCTAGGGACGTTGACATTACAGCAGCC	rs1592915641	.	PASS	.	5.49E-06	0	0	0	0.000140228	0	1.17E-06	0	3.43E-06	1.52E-05	SPRING1
chr12	116720451	A	AAGGTGCTGCTGAGG	.	.	AS_VQSR	.	8.21E-06	0	NA	0	0.00019291	0	0	0	3.15E-06	1.74E-05	SPRING1
chr12	116720451	A	AAGGTGCTGCTGAGGAAGTAGACGAGCGACAGCCCG	.	.	AS_VQSR	.	8.21E-06	0	NA	0	0.00019291	0	0	0	3.15E-06	1.74E-05	SPRING1
chr12	118035324	G	GTGGAGTGACCTCAGCCTTTCGCCGGTGTAGGGGTCCCA	.	.	AS_VQSR	.	2.05E-06	0	NA	0	0	0	0	0	2.70E-06	0	WSB2
chr12	118036510	C	CCGACTTCTCTCCAG	.	.	AS_VQSR	.	2.06E-06	0	NA	0	0	0	0	0	2.71E-06	0	WSB2
chr12	118036510	C	CCGACTTCTCTCCAGCTGCAGAGCACAGCATGCTGCAGT	.	.	AS_VQSR	.	2.06E-06	0	NA	0	0	0	0	0	2.71E-06	0	WSB2
chr12	118036511	C	CGACTTCTCTCCAGCTGCAGAGCACAGCATGCTGCAG	.	.	AC0;AS_VQSR	.	0	0	NA	0	0	0	0	0	0	0	WSB2
chr12	118036513	G	GCAGAGCACAGCA	.	.	AC0;AS_VQSR	.	3.44E-07	0	NA	0	0	0	0	0	4.51E-07	0	WSB2
chr12	118036513	G	GCAGAGCACAGCATGCTGCAGTC	.	.	AS_VQSR	.	3.44E-07	0	NA	0	0	0	0	0	4.51E-07	0	WSB2
chr12	118038389	C	CGTGTTTATTCAGGTCCCAGATGCGAAGAGTCTTATCCCG	.	.	AS_VQSR	.	2.39E-06	0	NA	0	0	0	0	0	3.15E-06	0	WSB2
chr12	118038389	C	CGTGTTTATTCAGGTCCCAGATGCGAAGAGTCTTATCCCGTGACGCGGAGACCAAAATCAAACTGCCACTGGGTGTGAAGCTCAGATCTCTCACGACATCTTGG	.	.	AS_VQSR	.	2.39E-06	0	NA	0	0	0	0	0	3.15E-06	0	WSB2
chr12	118042975	G	GTCTGCACCTCCCAGATCTTGATCTGCCCATCGTTGAGTCCC	.	.	AC0;AS_VQSR	.	0	0	NA	0	0	0	0	0	0	0	WSB2
chr12	118042977	C	CACCTCCCAGATCTTGATCTGCCCATCGTTGAGTCCCGT	.	.	AC0;AS_VQSR	.	0	0	NA	0	0	0	0	0	0	0	WSB2
chr12	118043377	G	GAACTGCTCCTCCAACGGCCAGGGGATCAGTTTGA	.	.	AS_VQSR	.	7.23E-07	0	NA	0	0	0	0	0	9.29E-07	0	WSB2
chr12	118052480	T	TCCGGCCTCCATGGAGGACGCGAGCGGCCCCCGCGGCAGGCGGC	.	.	AC0	.	3.42E-07	0	NA	0	0	0	0	0	4.50E-07	0	WSB2
chr12	118052480	T	TCCGGCCTCCATGGAGGACGCGAGCGGCCCCCGCGGCAGGCGGCGGGCGCCTCAGCCCCCC	.	.	AS_VQSR	.	3.42E-07	0	NA	0	0	0	0	0	4.50E-07	0	WSB2
chr12	118052481	G	GGCCTCCATGGAGGACGCGAGCGGCCCCCGCGGCAGGCGGCGGGCGCCTCAGCCCCCCGGGCCGC	.	.	AC0;AS_VQSR	.	0	0	NA	0	0	0	0	0	0	0	WSB2
chr12	118052482	G	GCCTCCATGGAGGACGCGAGCGGCCCCCGC	.	.	AS_VQSR	.	1.37E-06	0	NA	0	0	0	0	0	1.80E-06	0	WSB2
chr12	120199487	T	TTCCACGAGGACGCCTGGCGAGAGATAATTATTTTTATGAGTTG	.	.	AC0	.	0	0	NA	0	0	0	0	0	0	0	RPLP0
chr12	120457182	A	AATATCTCTTTGCCAAAG	.	.	AS_VQSR	.	6.89E-07	0	NA	0	0	0	0	0	9.08E-07	0	GATC
chr12	120462164	T	TCATGAGAGCGGAATTTGGTGTCATCCAGTTTACGCAGG	.	.	AC0;AS_VQSR	.	0	0	NA	0	0	0	0	0	0	0	GATC
chr12	120767595	T	TTGGGAAGACCAGTTTTCCAGGCAGAGACAGGCGA	.	.	AS_VQSR	.	6.84E-07	0	NA	0	0	0	0	0	0	0	SPPL3
chr12	120782770	G	GAGGTGAGCAGGGTCTTGTTAAATACTGGCACATCGGGAGGAGAA	rs1869588132	.	PASS	.	6.93E-07	0	NA	0	0	2.56E-05	0	0	0	0	SPPL3
chr12	121010928	T	TGAGGCTCGGTTGGGAGGTTGACAACTGGCTATTTGC	.	.	AS_VQSR	.	6.84E-07	0	NA	0	0	0	0	0	0	0	C12orf43
chr12	121010929	A	AGGCTCGGTTGGGAGGTTGACAACTGGCTATTTGCAGCAC	.	.	AS_VQSR	.	6.84E-07	0	NA	2.24E-05	0	0	0	0	0	0	C12orf43
chr12	121248737	T	TGATTTCCGGCACCACGATCCTCGACTCGGGGTTCTTGTCCAGCATACGGGTGATCAGGTCCTTCAAGTC	.	.	AS_VQSR	.	6.84E-07	0	NA	0	0	0	0	0	8.99E-07	0	CAMKK2
chr12	121308693	T	TTCTGCTTTCTTCGGCTGATCGTAGGAAGCTGCTGAAGCCACCTG	.	.	AS_VQSR	.	1.37E-06	0	NA	0	0	0	0	0	1.80E-06	0	ANAPC5
chr12	121308694	G	GCTTTCTTCGGCTGATCGTAGGAAGCTGCTGAAGCC	.	.	AS_VQSR	.	6.84E-07	0	NA	0	0	0	0	0	9.00E-07	0	ANAPC5
chr12	121319819	C	CTGGGCGTGCTGACTAT	.	.	AS_VQSR	.	2.09E-06	0	NA	0	0	0	0	0	2.72E-06	0	ANAPC5
chr12	121319820	T	TGGGCGTGCTGACTATTAGGCGGAAATCGTTCCTTCA	.	.	AS_VQSR	.	1.39E-06	0	NA	0	0	0	0	0	1.82E-06	0	ANAPC5
chr12	121319822	G	GGCGGAAATCGTTCCTTCAAGTGC	.	.	AS_VQSR	.	3.50E-07	0	NA	0	0	0	0	0	4.55E-07	0	ANAPC5
chr12	121319822	G	GGCGGAAATCGTTCCTTCAAGTGCTT	.	.	AC0;AS_VQSR	.	3.50E-07	0	NA	0	0	0	0	0	4.55E-07	0	ANAPC5
chr12	121320461	T	TGCTCCGCGTGTAGCTCTGCGAGGTGGC	.	.	AC0;AS_VQSR	.	6.84E-07	0	NA	0	0	0	0	0	9.00E-07	0	ANAPC5
chr12	121320461	T	TGCTCCGCGTGTAGCTCTGCGAGGTGGCAGAGTGCGACAGC	rs2136768467	.	AS_VQSR	.	6.84E-07	0	NA	0	0	0	0	0	9.00E-07	0	ANAPC5
chr12	122273102	T	TGTCATAATTGTTTAGGTCATCCCCGTTCCCATTCAGGGCTGCTTCTGACATCATCTCC	.	.	AS_VQSR	.	6.57E-06	0	0	0	0	0.000192827	0	0	0	0	CLIP1
chr12	122274166	A	ACTCTCCTGGGCTC	rs770659109	.	AS_VQSR	.	2.27E-06	0	0	0	0	3.50E-05	2.05E-05	0	3.35E-07	0	CLIP1
chr12	122274166	A	ACTCTCCTGGGCTCTTTCATCCTCGTC	.	.	AC0;AS_VQSR	.	2.27E-06	0	0	0	0	3.50E-05	2.05E-05	0	3.35E-07	0	CLIP1
chr12	122274166	A	ACTCTCCTGGGCTCTTTCATCCTCGTCTGCCTGAGTGTC	.	.	AS_VQSR	.	2.27E-06	0	0	0	0	3.50E-05	2.05E-05	0	3.35E-07	0	CLIP1
chr12	122274166	A	ACTCTCCTGGGCTCTTTCATCCTCGTCTGCCTGAGTGTCTGTATTACC	.	.	AS_VQSR	.	2.27E-06	0	0	0	0	3.50E-05	2.05E-05	0	3.35E-07	0	CLIP1
chr12	122274166	A	ACTCTCCTGGGCTCTTTCATCCTCGTCTGCCTGAGTGTCTGTATTACCTGAGGAGC	.	.	AS_VQSR	.	2.27E-06	0	0	0	0	3.50E-05	2.05E-05	0	3.35E-07	0	CLIP1
chr12	122274166	A	ACTCTCCTGGGCTCTTTCATCCTCGTCTGCCTGAGTGTCTGTATTACCTGAGGAGCTGCTGAGC	.	.	AS_VQSR	.	2.27E-06	0	0	0	0	3.50E-05	2.05E-05	0	3.35E-07	0	CLIP1
chr12	122274166	A	ACTCTCCTGGGCTCTTTCATCCTCGTCTGCCTGAGTGTCTGTATTACCTGAGGAGCTGCTGAGCTGCC	.	.	AS_VQSR	.	2.27E-06	0	0	0	0	3.50E-05	2.05E-05	0	3.35E-07	0	CLIP1
chr12	122274166	A	ACTCTCCTGGGCTCTTTCATCCTCGTCTGCCTGAGTGTCTGTATTACCTGAGGAGCTGCTGAGCTGCCTC	.	.	AS_VQSR	.	2.27E-06	0	0	0	0	3.50E-05	2.05E-05	0	3.35E-07	0	CLIP1
chr12	122274166	A	ACTCTCCTGGGCTCTTTCATCCTCGTCTGCCTGAGTGTCTGTATTACCTGAGGAGCTGCTGAGCTGCCTCTTGTTTTC	rs770659109	.	PASS	.	2.27E-06	0	0	0	0	3.50E-05	2.05E-05	0	3.35E-07	0	CLIP1
chr12	122274167	T	TCTCCTGGGCTCTTTCATCCTCGTCTGCCTGAGTGTCTGTATTACCTGAGGAGCTGCTGAGCTGCCTC	.	.	AS_VQSR	.	2.42E-06	0	0	0	0	0	3.78E-05	0	0	0	CLIP1
chr12	122274167	T	TCTCCTGGGCTCTTTCATCCTCGTCTGCCTGAGTGTCTGTATTACCTGAGGAGCTGCTGAGCTGCCTCTTGTTTTCTTTGAG	.	.	AC0	.	2.42E-06	0	0	0	0	0	3.78E-05	0	0	0	CLIP1
chr12	122274167	T	TCTCCTGGGCTCTTTCATCCTCGTCTGCCTGAGTGTCTGTATTACCTGAGGAGCTGCTGAGCTGCCTCTTGTTTTCTTTGAGTTGAAGCTCCAAGTTCTTTACC	.	.	AS_VQSR	.	2.42E-06	0	0	0	0	0	3.78E-05	0	0	0	CLIP1
chr12	122278205	T	TGAGGAGCTGCTGAGCTGCCTCTTGTTTTC	.	.	AC0	.	0	0	NA	0	0	0	0	0	0	0	CLIP1
chr12	122279144	C	CTCTTTTTTTCATT	.	.	AS_VQSR	.	1.38E-06	0	NA	0	0	0	1.88E-05	0	9.06E-07	0	CLIP1
chr12	122279147	T	TTTTTTTCATTTCTAACAACTGATTATTGAGC	.	.	AC0;AS_VQSR	.	3.18E-06	0	0	0	0	3.85E-05	2.65E-05	0	1.81E-07	0	CLIP1
chr12	122279147	T	TTTTTTTCATTTCTAACAACTGATTATTGAGCACAGATCTTTCTTCTTCCAGCTTTTGATGACTTGTG	.	.	AS_VQSR	.	3.18E-06	0	0	0	0	3.85E-05	2.65E-05	0	1.81E-07	0	CLIP1
chr12	122279147	T	TTTTTTTCATTTCTAACAACTGATTATTGAGCACAGATCTTTCTTCTTCCAGCTTTTGATGACTTGTGACTTCGTCCCTGCTTCTCCCCAGCTCCTCAGC	.	.	AS_VQSR	.	3.18E-06	0	0	0	0	3.85E-05	2.65E-05	0	1.81E-07	0	CLIP1
chr12	122279150	A	ACAACTGATTATTGAGCAC	.	.	AS_VQSR	.	6.92E-07	0	NA	0	0	2.53E-05	0	0	0	0	CLIP1
chr12	122288543	T	TTTTGATGACTTGTGACTTCGTCCCTGCTTCTCCCC	.	.	AC0;AS_VQSR	.	1.38E-06	0	NA	0	0	0	1.45E-05	0	9.00E-07	0	CLIP1
chr12	122288543	T	TTTTGATGACTTGTGACTTCGTCCCTGCTTCTCCCCAGCTCCTC	.	.	AS_VQSR	.	1.38E-06	0	NA	0	0	0	1.45E-05	0	9.00E-07	0	CLIP1
chr12	122288543	T	TTTTGATGACTTGTGACTTCGTCCCTGCTTCTCCCCAGCTCCTCAGCAAGTTTAACGTTCTCTTCTTGC	.	.	AS_VQSR	.	1.38E-06	0	NA	0	0	0	1.45E-05	0	9.00E-07	0	CLIP1
chr12	122288544	A	ATGACTTGTGACTTCGTCCCTGCTTCTCCCCAGCTCCTCAGCAAGTTTAACGTTCTCTTCTTGCAACGCTGAAAGCTGCTG	.	.	AC0;AS_VQSR	.	0	0	NA	0	0	0	0	0	0	0	CLIP1
chr12	122309878	T	TTTCTATTTCTTTCCTAAATTCTTCCATTTTTTGA	.	.	AC0;AS_VQSR	.	0	0	NA	0	0	0	0	0	0	0	CLIP1
chr12	122309881	C	CTATTTCTTTCCTAAAT	.	.	AC0;AS_VQSR	.	1.37E-06	0	NA	0	0	0	1.87E-05	0	8.99E-07	0	CLIP1
chr12	122309881	C	CTATTTCTTTCCTAAATTCTTCCATTTTTTGATTCTCTACAGTCAGGAGTTCTTTTGATTTGTTCAGCTCTTCCACATTTTTCAAGTTGTTTTCTTTAAGTGTGTCCAATTCAT	.	.	AS_VQSR	.	1.37E-06	0	NA	0	0	0	1.87E-05	0	8.99E-07	0	CLIP1
chr12	122309882	T	TATTTCTTTCCTAAATTCTTCCATTTTTTGATTCTCTACAGTCAGGAGTTCTTTTGATTTGTTCAG	.	.	AS_VQSR	.	6.84E-07	0	NA	0	0	0	1.87E-05	0	0	0	CLIP1
chr12	122309883	C	CTTTCCTAAATTCTTCCATTTTT	.	.	AS_VQSR	.	6.91E-06	0	0	0	0.000144092	0	5.66E-05	0	0	0	CLIP1
chr12	122309884	T	TTTCCTAAATTCTTCCATTTTTTGATTCTCTACAGTCAGGAGTTCTTTTGATTTGTTCA	.	.	AS_VQSR	.	6.57E-06	0	0	0	0	0	9.41E-05	0	0	0	CLIP1
chr12	122316855	A	ATTCATTCTGTAGTTTTGCATTTGTTTG	.	.	AS_VQSR	.	5.65E-06	0	0	0	2.69E-05	4.65E-05	4.70E-05	0	2.87E-07	1.02E-05	CLIP1
chr12	122316855	A	ATTCATTCTGTAGTTTTGCATTTGTTTGCTTGGTGTC	.	.	AS_VQSR	.	5.65E-06	0	0	0	2.69E-05	4.65E-05	4.70E-05	0	2.87E-07	1.02E-05	CLIP1
chr12	122316855	A	ATTCATTCTGTAGTTTTGCATTTGTTTGCTTGGTGTCCT	.	.	AS_VQSR	.	5.65E-06	0	0	0	2.69E-05	4.65E-05	4.70E-05	0	2.87E-07	1.02E-05	CLIP1
chr12	122316855	A	ATTCATTCTGTAGTTTTGCATTTGTTTGCTTGGTGTCCTC	.	.	AS_VQSR	.	5.65E-06	0	0	0	2.69E-05	4.65E-05	4.70E-05	0	2.87E-07	1.02E-05	CLIP1
chr12	122316855	A	ATTCATTCTGTAGTTTTGCATTTGTTTGCTTGGTGTCCTCCAAGGAGG	.	.	AS_VQSR	.	5.65E-06	0	0	0	2.69E-05	4.65E-05	4.70E-05	0	2.87E-07	1.02E-05	CLIP1
chr12	122316855	A	ATTCATTCTGTAGTTTTGCATTTGTTTGCTTGGTGTCCTCCAAGGAGGC	.	.	AS_VQSR	.	5.65E-06	0	0	0	2.69E-05	4.65E-05	4.70E-05	0	2.87E-07	1.02E-05	CLIP1
chr12	122316855	A	ATTCATTCTGTAGTTTTGCATTTGTTTGCTTGGTGTCCTCCAAGGAGGCCAGAGT	.	.	AS_VQSR	.	5.65E-06	0	0	0	2.69E-05	4.65E-05	4.70E-05	0	2.87E-07	1.02E-05	CLIP1
chr12	122316855	A	ATTCATTCTGTAGTTTTGCATTTGTTTGCTTGGTGTCCTCCAAGGAGGCCAGAGTCTCAGT	.	.	AS_VQSR	.	5.65E-06	0	0	0	2.69E-05	4.65E-05	4.70E-05	0	2.87E-07	1.02E-05	CLIP1
chr12	122316855	A	ATTCATTCTGTAGTTTTGCATTTGTTTGCTTGGTGTCCTCCAAGGAGGCCAGAGTCTCAGTCTTCT	.	.	AS_VQSR	.	5.65E-06	0	0	0	2.69E-05	4.65E-05	4.70E-05	0	2.87E-07	1.02E-05	CLIP1
chr12	122316855	A	ATTCATTCTGTAGTTTTGCATTTGTTTGCTTGGTGTCCTCCAAGGAGGCCAGAGTCTCAGTCTTCTCTTTGGT	rs767406822	.	PASS	.	5.65E-06	0	0	0	2.69E-05	4.65E-05	4.70E-05	0	2.87E-07	1.02E-05	CLIP1
chr12	122316855	A	ATTCATTCTGTAGTTTTGCATTTGTTTGCTTGGTGTCCTCCAAGGAGGCCAGAGTCTCAGTCTTCTCTTTGGTCAT	rs767406822	.	PASS	.	5.65E-06	0	0	0	2.69E-05	4.65E-05	4.70E-05	0	2.87E-07	1.02E-05	CLIP1
chr12	122316855	A	ATTCATTCTGTAGTTTTGCATTTGTTTGCTTGGTGTCCTCCAAGGAGGCCAGAGTCTCAGTCTTCTCTTTGGTCATCTGTTC	rs767406822	.	PASS	.	5.65E-06	0	0	0	2.69E-05	4.65E-05	4.70E-05	0	2.87E-07	1.02E-05	CLIP1
chr12	122316855	A	ATTCATTCTGTAGTTTTGCATTTGTTTGCTTGGTGTCCTCCAAGGAGGCCAGAGTCTCAGTCTTCTCTTTGGTCATCTGTTCCATTAT	rs767406822	.	PASS	.	5.65E-06	0	0	0	2.69E-05	4.65E-05	4.70E-05	0	2.87E-07	1.02E-05	CLIP1
chr12	122316855	A	ATTCATTCTGTAGTTTTGCATTTGTTTGCTTGGTGTCCTCCAAGGAGGCCAGAGTCTCAGTCTTCTCTTTGGTCATCTGTTCCATTATCTGCATGGCAT	rs767406822	.	PASS	.	5.65E-06	0	0	0	2.69E-05	4.65E-05	4.70E-05	0	2.87E-07	1.02E-05	CLIP1
chr12	122316855	A	ATTCATTCTGTAGTTTTGCATTTGTTTGCTTGGTGTCCTCCAAGGAGGCCAGAGTCTCAGTCTTCTCTTTGGTCATCTGTTCCATTATCTGCATGGCATCTTC	rs767406822	.	PASS	.	5.65E-06	0	0	0	2.69E-05	4.65E-05	4.70E-05	0	2.87E-07	1.02E-05	CLIP1
chr12	122316855	A	ATTCATTCTGTAGTTTTGCATTTGTTTGCTTGGTGTCCTCCAAGGAGGCCAGAGTCTCAGTCTTCTCTTTGGTCATCTGTTCCATTATCTGCATGGCATCTTCCG	rs767406822	.	PASS	.	5.65E-06	0	0	0	2.69E-05	4.65E-05	4.70E-05	0	2.87E-07	1.02E-05	CLIP1
chr12	122316855	A	ATTCATTCTGTAGTTTTGCATTTGTTTGCTTGGTGTCCTCCAAGGAGGCCAGAGTCTCAGTCTTCTCTTTGGTCATCTGTTCCATTATCTGCATGGCATCTTCCGCTGTTTGAG	rs767406822	.	PASS	.	5.65E-06	0	0	0	2.69E-05	4.65E-05	4.70E-05	0	2.87E-07	1.02E-05	CLIP1
chr12	122316855	A	ATTCATTCTGTAGTTTTGCATTTGTTTGCTTGGTGTCCTCCAAGGAGGCCAGAGTCTCAGTCTTCTCTTTGGTCATCTGTTCCATTATCTGCATGGCATCTTCCGCTGTTTGAGCAG	.	.	AS_VQSR	.	5.65E-06	0	0	0	2.69E-05	4.65E-05	4.70E-05	0	2.87E-07	1.02E-05	CLIP1
chr12	122316856	C	CATTCTGTAGTTTTGCATTTGTTTGCTTGGTGTCCTCCAAGGAGGCCAGAGTCTCAGTCTTCTCTTTGGTCATCTGTTCCA	.	.	AS_VQSR	.	2.38E-06	0	0	0	0	0	3.36E-05	0	4.72E-07	0	CLIP1
chr12	122316856	C	CATTCTGTAGTTTTGCATTTGTTTGCTTGGTGTCCTCCAAGGAGGCCAGAGTCTCAGTCTTCTCTTTGGTCATCTGTTCCATTATCTGCATGGCATCTTCCGCTG	.	.	AS_VQSR	.	2.38E-06	0	0	0	0	0	3.36E-05	0	4.72E-07	0	CLIP1
chr12	122316856	C	CATTCTGTAGTTTTGCATTTGTTTGCTTGGTGTCCTCCAAGGAGGCCAGAGTCTCAGTCTTCTCTTTGGTCATCTGTTCCATTATCTGCATGGCATCTTCCGCTGT	.	.	AS_VQSR	.	2.38E-06	0	0	0	0	0	3.36E-05	0	4.72E-07	0	CLIP1
chr12	122316857	T	TGTAGTTTTGCATTTGTTTGCTTGG	.	.	AS_VQSR	.	2.61E-06	0	0	0	0	3.51E-05	2.18E-05	0	1.35E-07	0	CLIP1
chr12	122316857	T	TGTAGTTTTGCATTTGTTTGCTTGGTG	.	.	AS_VQSR	.	2.61E-06	0	0	0	0	3.51E-05	2.18E-05	0	1.35E-07	0	CLIP1
chr12	122316857	T	TGTAGTTTTGCATTTGTTTGCTTGGTGTCCTCCAAGGAGGCCAGAG	.	.	AC0;AS_VQSR	.	2.61E-06	0	0	0	0	3.51E-05	2.18E-05	0	1.35E-07	0	CLIP1
chr12	122316857	T	TGTAGTTTTGCATTTGTTTGCTTGGTGTCCTCCAAGGAGGCCAGAGTCTCAGTCTTCTCTTTGGTCATCTG	.	.	AS_VQSR	.	2.61E-06	0	0	0	0	3.51E-05	2.18E-05	0	1.35E-07	0	CLIP1
chr12	122316857	T	TGTAGTTTTGCATTTGTTTGCTTGGTGTCCTCCAAGGAGGCCAGAGTCTCAGTCTTCTCTTTGGTCATCTGTTCCA	.	.	AC0	.	2.61E-06	0	0	0	0	3.51E-05	2.18E-05	0	1.35E-07	0	CLIP1
chr12	122316857	T	TGTAGTTTTGCATTTGTTTGCTTGGTGTCCTCCAAGGAGGCCAGAGTCTCAGTCTTCTCTTTGGTCATCTGTTCCATTATCTGCA	.	.	AS_VQSR	.	2.61E-06	0	0	0	0	3.51E-05	2.18E-05	0	1.35E-07	0	CLIP1
chr12	122316857	T	TGTAGTTTTGCATTTGTTTGCTTGGTGTCCTCCAAGGAGGCCAGAGTCTCAGTCTTCTCTTTGGTCATCTGTTCCATTATCTGCATGGCATCTTCCGCTG	.	.	AS_VQSR	.	2.61E-06	0	0	0	0	3.51E-05	2.18E-05	0	1.35E-07	0	CLIP1
chr12	122319348	C	CTTTGGCTTTGTCGGCTTGCTTT	.	.	AC0;AS_VQSR	.	2.47E-06	0	0	0	1.52E-05	2.42E-05	1.87E-05	0	5.70E-07	0	CLIP1
chr12	122319348	C	CTTTGGCTTTGTCGGCTTGCTTTCT	.	.	AC0;AS_VQSR	.	2.47E-06	0	0	0	1.52E-05	2.42E-05	1.87E-05	0	5.70E-07	0	CLIP1
chr12	122319348	C	CTTTGGCTTTGTCGGCTTGCTTTCTCAGCTCCT	.	.	AS_VQSR	.	2.47E-06	0	0	0	1.52E-05	2.42E-05	1.87E-05	0	5.70E-07	0	CLIP1
chr12	122319348	C	CTTTGGCTTTGTCGGCTTGCTTTCTCAGCTCCTCCAG	.	.	AS_VQSR	.	2.47E-06	0	0	0	1.52E-05	2.42E-05	1.87E-05	0	5.70E-07	0	CLIP1
chr12	122319348	C	CTTTGGCTTTGTCGGCTTGCTTTCTCAGCTCCTCCAGCT	.	.	AS_VQSR	.	2.47E-06	0	0	0	1.52E-05	2.42E-05	1.87E-05	0	5.70E-07	0	CLIP1
chr12	122319348	C	CTTTGGCTTTGTCGGCTTGCTTTCTCAGCTCCTCCAGCTCCTG	.	.	AS_VQSR	.	2.47E-06	0	0	0	1.52E-05	2.42E-05	1.87E-05	0	5.70E-07	0	CLIP1
chr12	122319348	C	CTTTGGCTTTGTCGGCTTGCTTTCTCAGCTCCTCCAGCTCCTGCAG	.	.	AS_VQSR	.	2.47E-06	0	0	0	1.52E-05	2.42E-05	1.87E-05	0	5.70E-07	0	CLIP1
chr12	122319348	C	CTTTGGCTTTGTCGGCTTGCTTTCTCAGCTCCTCCAGCTCCTGCAGCAAGCCA	.	.	AC0	.	2.47E-06	0	0	0	1.52E-05	2.42E-05	1.87E-05	0	5.70E-07	0	CLIP1
chr12	122319348	C	CTTTGGCTTTGTCGGCTTGCTTTCTCAGCTCCTCCAGCTCCTGCAGCAAGCCACTGTT	.	.	AS_VQSR	.	2.47E-06	0	0	0	1.52E-05	2.42E-05	1.87E-05	0	5.70E-07	0	CLIP1
chr12	122319348	C	CTTTGGCTTTGTCGGCTTGCTTTCTCAGCTCCTCCAGCTCCTGCAGCAAGCCACTGTTCT	.	.	AC0;AS_VQSR	.	2.47E-06	0	0	0	1.52E-05	2.42E-05	1.87E-05	0	5.70E-07	0	CLIP1
chr12	122319348	C	CTTTGGCTTTGTCGGCTTGCTTTCTCAGCTCCTCCAGCTCCTGCAGCAAGCCACTGTTCTCCT	.	.	AC0	.	2.47E-06	0	0	0	1.52E-05	2.42E-05	1.87E-05	0	5.70E-07	0	CLIP1
chr12	122319348	C	CTTTGGCTTTGTCGGCTTGCTTTCTCAGCTCCTCCAGCTCCTGCAGCAAGCCACTGTTCTCCTCCCGTG	.	.	AS_VQSR	.	2.47E-06	0	0	0	1.52E-05	2.42E-05	1.87E-05	0	5.70E-07	0	CLIP1
chr12	122319348	C	CTTTGGCTTTGTCGGCTTGCTTTCTCAGCTCCTCCAGCTCCTGCAGCAAGCCACTGTTCTCCTCCCGTGCG	.	.	AS_VQSR	.	2.47E-06	0	0	0	1.52E-05	2.42E-05	1.87E-05	0	5.70E-07	0	CLIP1
chr12	122319348	C	CTTTGGCTTTGTCGGCTTGCTTTCTCAGCTCCTCCAGCTCCTGCAGCAAGCCACTGTTCTCCTCCCGTGCGCCCTTCAG	.	.	AS_VQSR	.	2.47E-06	0	0	0	1.52E-05	2.42E-05	1.87E-05	0	5.70E-07	0	CLIP1
chr12	122319348	C	CTTTGGCTTTGTCGGCTTGCTTTCTCAGCTCCTCCAGCTCCTGCAGCAAGCCACTGTTCTCCTCCCGTGCGCCCTTCAGCTTGTCCTCTGTGTCCAGCAG	.	.	AS_VQSR	.	2.47E-06	0	0	0	1.52E-05	2.42E-05	1.87E-05	0	5.70E-07	0	CLIP1
chr12	122319348	C	CTTTGGCTTTGTCGGCTTGCTTTCTCAGCTCCTCCAGCTCCTGCAGCAAGCCACTGTTCTCCTCCCGTGCGCCCTTCAGCTTGTCCTCTGTGTCCAGCAGCGT	.	.	PASS	.	2.47E-06	0	0	0	1.52E-05	2.42E-05	1.87E-05	0	5.70E-07	0	CLIP1
chr12	122319348	C	CTTTGGCTTTGTCGGCTTGCTTTCTCAGCTCCTCCAGCTCCTGCAGCAAGCCACTGTTCTCCTCCCGTGCGCCCTTCAGCTTGTCCTCTGTGTCCAGCAGCGTCTT	rs1951392919	.	AS_VQSR	.	2.47E-06	0	0	0	1.52E-05	2.42E-05	1.87E-05	0	5.70E-07	0	CLIP1
chr12	122319348	C	CTTTGGCTTTGTCGGCTTGCTTTCTCAGCTCCTCCAGCTCCTGCAGCAAGCCACTGTTCTCCTCCCGTGCGCCCTTCAGCTTGTCCTCTGTGTCCAGCAGCGTCTTCTGGAGGTT	rs1951392919	.	PASS	.	2.47E-06	0	0	0	1.52E-05	2.42E-05	1.87E-05	0	5.70E-07	0	CLIP1
chr12	122319349	C	CTTTGTCGGCTTGCTTTCTCAGCTCCTCCAGCTCCTGCAGCAAGCCACTGTTCTCCTCCCGTGCGCCCTTCAGCTTGTCCTCTGTGTCCAGCAGCGTCTTCTGGAGGTTCTG	.	.	AS_VQSR	.	7.55E-06	0	NA	0	3.83E-05	0	0.000112541	0	1.80E-06	0	CLIP1
chr12	122319350	T	TTTGTCGGCTTGCTTTCTCAGCTCCTCCAGCTCCTGC	.	.	AS_VQSR	.	3.01E-06	0	0	0	0	4.82E-05	2.34E-05	0	4.52E-07	0	CLIP1
chr12	122319350	T	TTTGTCGGCTTGCTTTCTCAGCTCCTCCAGCTCCTGCAGC	.	.	AS_VQSR	.	3.01E-06	0	0	0	0	4.82E-05	2.34E-05	0	4.52E-07	0	CLIP1
chr12	122319350	T	TTTGTCGGCTTGCTTTCTCAGCTCCTCCAGCTCCTGCAGCAAGCCACTGTTCTCCTCCCGTGCGCCCTTC	.	.	AS_VQSR	.	3.01E-06	0	0	0	0	4.82E-05	2.34E-05	0	4.52E-07	0	CLIP1
chr12	122328428	T	TTTCTTTCAGACGTAATTCATCGTTCATTTTTGTCAGCTG	rs752493188	.	AS_VQSR	.	8.26E-06	0	0	0	0	1.30E-05	0.000114908	9.01E-05	9.20E-07	6.72E-06	CLIP1
chr12	122333144	C	CTGCTAAGTTTTCTCTCAGCTTCTCCAAGTCAGAAGACAGCATGT	rs757203500	.	AS_VQSR	.	4.66E-06	0	0	0	0	9.64E-05	0	0	1.80E-06	0	CLIP1
chr12	122333145	T	TGCTAAGTTTTCTCTCAGCTTCTCC	rs778484258	.	AS_VQSR	.	1.15E-06	0	NA	0	0	1.68E-05	6.39E-06	0	3.01E-07	0	CLIP1
chr12	122333145	T	TGCTAAGTTTTCTCTCAGCTTCTCCAAGTCAGAAG	.	.	AS_VQSR	.	1.15E-06	0	NA	0	0	1.68E-05	6.39E-06	0	3.01E-07	0	CLIP1
chr12	122333145	T	TGCTAAGTTTTCTCTCAGCTTCTCCAAGTCAGAAGACAGC	.	.	AS_VQSR	.	1.15E-06	0	NA	0	0	1.68E-05	6.39E-06	0	3.01E-07	0	CLIP1
chr12	122334112	T	TTGCATACTTCTCTGAACAGAGACTGCCTCCTCTG	.	.	AS_VQSR	.	1.22E-06	0	0	0	0	3.16E-06	1.41E-05	0	5.74E-07	1.46E-06	CLIP1
chr12	122334112	T	TTGCATACTTCTCTGAACAGAGACTGCCTCCTCTGAAGCTTC	.	.	AS_VQSR	.	1.22E-06	0	0	0	0	3.16E-06	1.41E-05	0	5.74E-07	1.46E-06	CLIP1
chr12	122334112	T	TTGCATACTTCTCTGAACAGAGACTGCCTCCTCTGAAGCTTCAGC	.	.	AS_VQSR	.	1.22E-06	0	0	0	0	3.16E-06	1.41E-05	0	5.74E-07	1.46E-06	CLIP1
chr12	122334112	T	TTGCATACTTCTCTGAACAGAGACTGCCTCCTCTGAAGCTTCAGCA	.	.	AS_VQSR	.	1.22E-06	0	0	0	0	3.16E-06	1.41E-05	0	5.74E-07	1.46E-06	CLIP1
chr12	122334112	T	TTGCATACTTCTCTGAACAGAGACTGCCTCCTCTGAAGCTTCAGCAAACTTTTCTTTCAAA	.	.	AS_VQSR	.	1.22E-06	0	0	0	0	3.16E-06	1.41E-05	0	5.74E-07	1.46E-06	CLIP1
chr12	122334112	T	TTGCATACTTCTCTGAACAGAGACTGCCTCCTCTGAAGCTTCAGCAAACTTTTCTTTCAAAATCTG	.	.	AS_VQSR	.	1.22E-06	0	0	0	0	3.16E-06	1.41E-05	0	5.74E-07	1.46E-06	CLIP1
chr12	122334112	T	TTGCATACTTCTCTGAACAGAGACTGCCTCCTCTGAAGCTTCAGCAAACTTTTCTTTCAAAATCTGA	.	.	AS_VQSR	.	1.22E-06	0	0	0	0	3.16E-06	1.41E-05	0	5.74E-07	1.46E-06	CLIP1
chr12	122334112	T	TTGCATACTTCTCTGAACAGAGACTGCCTCCTCTGAAGCTTCAGCAAACTTTTCTTTCAAAATCTGAAGTTCTTTTTCCAAAGTCTCTTTCACTTGACTG	.	.	AC0;AS_VQSR	.	1.22E-06	0	0	0	0	3.16E-06	1.41E-05	0	5.74E-07	1.46E-06	CLIP1
chr12	122334113	A	ATACTTCTCTGAACAGAGACTGCCTCCTCTGAAGCTTCAGCAAACT	.	.	AC0;AS_VQSR	.	2.32E-07	0	NA	0	0	0	6.27E-06	0	0	0	CLIP1
chr12	122334113	A	ATACTTCTCTGAACAGAGACTGCCTCCTCTGAAGCTTCAGCAAACTTTTCTTTCAAAATCTGAAGTTCTT	.	.	AC0;AS_VQSR	.	2.32E-07	0	NA	0	0	0	6.27E-06	0	0	0	CLIP1
chr12	122334113	A	ATACTTCTCTGAACAGAGACTGCCTCCTCTGAAGCTTCAGCAAACTTTTCTTTCAAAATCTGAAGTTCTTTTTCCAAAGTCTC	.	.	AS_VQSR	.	2.32E-07	0	NA	0	0	0	6.27E-06	0	0	0	CLIP1
chr12	122334114	T	TACTTCTCTGAACAGAGACTGCCTCCTCTGAAGCTTCAGCAAACTTTTCTTTCAAAATCTGAAGTTCTTTTTCCAAAGTCTCTTTCAC	.	.	AC0	.	2.34E-06	0	0	0	0	5.46E-05	0	0	4.59E-07	0	CLIP1
chr12	122334114	T	TACTTCTCTGAACAGAGACTGCCTCCTCTGAAGCTTCAGCAAACTTTTCTTTCAAAATCTGAAGTTCTTTTTCCAAAGTCTCTTTCACTTGAC	.	.	AC0;AS_VQSR	.	2.34E-06	0	0	0	0	5.46E-05	0	0	4.59E-07	0	CLIP1
chr12	122334114	T	TACTTCTCTGAACAGAGACTGCCTCCTCTGAAGCTTCAGCAAACTTTTCTTTCAAAATCTGAAGTTCTTTTTCCAAAGTCTCTTTCACTTGACTGACTTCAC	.	.	AS_VQSR	.	2.34E-06	0	0	0	0	5.46E-05	0	0	4.59E-07	0	CLIP1
chr12	122334710	A	ATCTGAAGTTCTTTTTCCAAAGTCTCTTTCACTT	.	.	AS_VQSR	.	1.19E-06	0	NA	0	0	0	2.66E-05	0	3.11E-07	0	CLIP1
chr12	122334710	A	ATCTGAAGTTCTTTTTCCAAAGTCTCTTTCACTTGACTGACTTCACTCAAATTTTCCT	.	.	AS_VQSR	.	1.19E-06	0	NA	0	0	0	2.66E-05	0	3.11E-07	0	CLIP1
chr12	122334710	A	ATCTGAAGTTCTTTTTCCAAAGTCTCTTTCACTTGACTGACTTCACTCAAATTTTCCTGAAGGTTAGTAAGCTTTAGCTCTCTCCCCTGGAGCTCTCTGGTAATGCTACTAGCCTT	.	.	PASS	.	1.19E-06	0	NA	0	0	0	2.66E-05	0	3.11E-07	0	CLIP1
chr12	122336750	T	TTGCTACTTTCAGCATTCTTTTC	rs1952242654	.	AS_VQSR	.	9.49E-06	0	0	0	1.73E-05	4.23E-05	0.000112196	0	1.48E-06	0	CLIP1
chr12	122336750	T	TTGCTACTTTCAGCATTCTTTTCAATCTCTAAATGTTTAATCTGTTTCTCAGCTGCCTCAAGCTGCTGTCTAAGTTTCTTCATTTCCG	.	.	AS_VQSR	.	9.49E-06	0	0	0	1.73E-05	4.23E-05	0.000112196	0	1.48E-06	0	CLIP1
chr12	122336750	T	TTGCTACTTTCAGCATTCTTTTCAATCTCTAAATGTTTAATCTGTTTCTCAGCTGCCTCAAGCTGCTGTCTAAGTTTCTTCATTTCCGATTTACCTTCGG	.	.	PASS	.	9.49E-06	0	0	0	1.73E-05	4.23E-05	0.000112196	0	1.48E-06	0	CLIP1
chr12	122336750	T	TTGCTACTTTCAGCATTCTTTTCAATCTCTAAATGTTTAATCTGTTTCTCAGCTGCCTCAAGCTGCTGTCTAAGTTTCTTCATTTCCGATTTACCTTCGGAACTGGCTTTCCG	.	.	AS_VQSR	.	9.49E-06	0	0	0	1.73E-05	4.23E-05	0.000112196	0	1.48E-06	0	CLIP1
chr12	122336750	T	TTGCTACTTTCAGCATTCTTTTCAATCTCTAAATGTTTAATCTGTTTCTCAGCTGCCTCAAGCTGCTGTCTAAGTTTCTTCATTTCCGATTTACCTTCGGAACTGGCTTTCCGAAGTGC	.	.	AS_VQSR	.	9.49E-06	0	0	0	1.73E-05	4.23E-05	0.000112196	0	1.48E-06	0	CLIP1
chr12	122341699	T	TCAAGATCACCTTTGGTAATTGATTCTTCTTCAACCCGG	rs761776166	.	AS_VQSR	.	1.55E-06	0	NA	0	0	9.69E-06	3.09E-05	0	3.30E-07	0	CLIP1
chr12	122341699	T	TCAAGATCACCTTTGGTAATTGATTCTTCTTCAACCCGGAACTG	.	.	AS_VQSR	.	1.55E-06	0	NA	0	0	9.69E-06	3.09E-05	0	3.30E-07	0	CLIP1
chr12	122341699	T	TCAAGATCACCTTTGGTAATTGATTCTTCTTCAACCCGGAACTGAAGGTCCTCAACCTTCCTTTTCTCCTCTTCAAGCTGGTTG	.	.	AS_VQSR	.	1.55E-06	0	NA	0	0	9.69E-06	3.09E-05	0	3.30E-07	0	CLIP1
chr12	122341700	A	AAGATCACCTTTGGTAATTGATTCTTC	.	.	AS_VQSR	.	7.58E-07	0	NA	0	0	0	2.28E-05	0	0	0	CLIP1
chr12	122347481	T	TCAAGATCACCTTTGGTAATTGATTCTTCTTCAACCC	.	.	AS_VQSR	.	6.86E-07	0	NA	0	0	0	0	0	9.02E-07	0	CLIP1
chr12	122352788	T	TTTTCTCCTCTTCAA	rs2136455833	.	AC0;AS_VQSR	.	2.19E-06	0	NA	0	1.53E-05	0	2.62E-05	0	9.01E-07	0	CLIP1
chr12	122352788	T	TTTTCTCCTCTTCAAGCTG	.	.	AS_VQSR	.	2.19E-06	0	NA	0	1.53E-05	0	2.62E-05	0	9.01E-07	0	CLIP1
chr12	122352788	T	TTTTCTCCTCTTCAAGCTGGTTGAGAAGCTCCACCTTCTCCCTGTCAGCAGCTTCCACCATTGTTCGCAGCTGGTCCATTTTGGCTTCCAATTCCAGGACATGCTG	.	.	AC0;AS_VQSR	.	2.19E-06	0	NA	0	1.53E-05	0	2.62E-05	0	9.01E-07	0	CLIP1
chr12	122352788	T	TTTTCTCCTCTTCAAGCTGGTTGAGAAGCTCCACCTTCTCCCTGTCAGCAGCTTCCACCATTGTTCGCAGCTGGTCCATTTTGGCTTCCAATTCCAGGACATGCTGGTCATGTCC	.	.	AS_VQSR	.	2.19E-06	0	NA	0	1.53E-05	0	2.62E-05	0	9.01E-07	0	CLIP1
chr12	122352788	T	TTTTCTCCTCTTCAAGCTGGTTGAGAAGCTCCACCTTCTCCCTGTCAGCAGCTTCCACCATTGTTCGCAGCTGGTCCATTTTGGCTTCCAATTCCAGGACATGCTGGTCATGTCCGTCCC	.	.	AS_VQSR	.	2.19E-06	0	NA	0	1.53E-05	0	2.62E-05	0	9.01E-07	0	CLIP1
chr12	122352789	G	GCTGGTTGAGAAGCTCCACCTTCTCCCTGTCAGCAGCTTCCACCATTGTTCGCAGCTGGTCCATTTTGGCTTCCAATTCCAGGACATGC	.	.	AC0;AS_VQSR	.	0	0	NA	0	0	0	0	0	0	0	CLIP1
chr12	122354560	G	GTCATGTCCGTCCC	rs1220365499	.	PASS	.	4.88E-06	0	0	0	4.12E-05	3.30E-05	3.23E-05	0	2.58E-07	1.65E-05	CLIP1
chr12	122354560	G	GTCATGTCCGTCCCGGGCCAGAGCTAGCTCCT	.	.	AS_VQSR	.	4.88E-06	0	0	0	4.12E-05	3.30E-05	3.23E-05	0	2.58E-07	1.65E-05	CLIP1
chr12	122354560	G	GTCATGTCCGTCCCGGGCCAGAGCTAGCTCCTGCTCTATCTCCCCCACGT	rs1220365499	.	AC0;AS_VQSR	.	4.88E-06	0	0	0	4.12E-05	3.30E-05	3.23E-05	0	2.58E-07	1.65E-05	CLIP1
chr12	122354560	G	GTCATGTCCGTCCCGGGCCAGAGCTAGCTCCTGCTCTATCTCCCCCACGTGGCTC	.	.	AC0;AS_VQSR	.	4.88E-06	0	0	0	4.12E-05	3.30E-05	3.23E-05	0	2.58E-07	1.65E-05	CLIP1
chr12	122354560	G	GTCATGTCCGTCCCGGGCCAGAGCTAGCTCCTGCTCTATCTCCCCCACGTGGCTCGTGGCCTT	.	.	AS_VQSR	.	4.88E-06	0	0	0	4.12E-05	3.30E-05	3.23E-05	0	2.58E-07	1.65E-05	CLIP1
chr12	122354560	G	GTCATGTCCGTCCCGGGCCAGAGCTAGCTCCTGCTCTATCTCCCCCACGTGGCTCGTGGCCTTGGCCACCTCCGCCCTCTCCAGATCCC	rs1220365499	.	PASS	.	4.88E-06	0	0	0	4.12E-05	3.30E-05	3.23E-05	0	2.58E-07	1.65E-05	CLIP1
chr12	122354560	G	GTCATGTCCGTCCCGGGCCAGAGCTAGCTCCTGCTCTATCTCCCCCACGTGGCTCGTGGCCTTGGCCACCTCCGCCCTCTCCAGATCCCGTTCCGCCA	.	.	AS_VQSR	.	4.88E-06	0	0	0	4.12E-05	3.30E-05	3.23E-05	0	2.58E-07	1.65E-05	CLIP1
chr12	122354560	G	GTCATGTCCGTCCCGGGCCAGAGCTAGCTCCTGCTCTATCTCCCCCACGTGGCTCGTGGCCTTGGCCACCTCCGCCCTCTCCAGATCCCGTTCCGCCAGCAGCT	.	.	AS_VQSR	.	4.88E-06	0	0	0	4.12E-05	3.30E-05	3.23E-05	0	2.58E-07	1.65E-05	CLIP1
chr12	122354560	G	GTCATGTCCGTCCCGGGCCAGAGCTAGCTCCTGCTCTATCTCCCCCACGTGGCTCGTGGCCTTGGCCACCTCCGCCCTCTCCAGATCCCGTTCCGCCAGCAGCTGCTCAATGT	rs1220365499	.	AS_VQSR	.	4.88E-06	0	0	0	4.12E-05	3.30E-05	3.23E-05	0	2.58E-07	1.65E-05	CLIP1
chr12	122354560	G	GTCATGTCCGTCCCGGGCCAGAGCTAGCTCCTGCTCTATCTCCCCCACGTGGCTCGTGGCCTTGGCCACCTCCGCCCTCTCCAGATCCCGTTCCGCCAGCAGCTGCTCAATGTGCT	.	.	PASS	.	4.88E-06	0	0	0	4.12E-05	3.30E-05	3.23E-05	0	2.58E-07	1.65E-05	CLIP1
chr12	122354560	G	GTCATGTCCGTCCCGGGCCAGAGCTAGCTCCTGCTCTATCTCCCCCACGTGGCTCGTGGCCTTGGCCACCTCCGCCCTCTCCAGATCCCGTTCCGCCAGCAGCTGCTCAATGTGCTGCT	.	.	AC0;AS_VQSR	.	4.88E-06	0	0	0	4.12E-05	3.30E-05	3.23E-05	0	2.58E-07	1.65E-05	CLIP1
chr12	122354561	G	GTCCGTCCCGGGCCAGAGCTAGCTCCTGCTCTATCTCCCCCACGTGGCTCGTGGCCTTGGCCACCTCCGCCCTCTCCA	rs1953233256	.	PASS	.	6.58E-06	0	0	0	0	0	9.45E-05	0	0	0	CLIP1
chr12	122355312	A	ATAGTCCTGTCCGACTGGGCCTGCTG	.	.	AS_VQSR	.	2.56E-06	0	0	0	4.12E-05	0	2.42E-05	0	3.86E-07	0	CLIP1
chr12	122355312	A	ATAGTCCTGTCCGACTGGGCCTGCTGCTCACAGAGGAGGC	.	.	AS_VQSR	.	2.56E-06	0	0	0	4.12E-05	0	2.42E-05	0	3.86E-07	0	CLIP1
chr12	122355312	A	ATAGTCCTGTCCGACTGGGCCTGCTGCTCACAGAGGAGGCCACTGAG	.	.	AS_VQSR	.	2.56E-06	0	0	0	4.12E-05	0	2.42E-05	0	3.86E-07	0	CLIP1
chr12	122355312	A	ATAGTCCTGTCCGACTGGGCCTGCTGCTCACAGAGGAGGCCACTGAGCTCATGGAG	.	.	AS_VQSR	.	2.56E-06	0	0	0	4.12E-05	0	2.42E-05	0	3.86E-07	0	CLIP1
chr12	122355312	A	ATAGTCCTGTCCGACTGGGCCTGCTGCTCACAGAGGAGGCCACTGAGCTCATGGAGCTGAGGGAAGAGGCAGAAGGG	.	.	AC0;AS_VQSR	.	2.56E-06	0	0	0	4.12E-05	0	2.42E-05	0	3.86E-07	0	CLIP1
chr12	122355312	A	ATAGTCCTGTCCGACTGGGCCTGCTGCTCACAGAGGAGGCCACTGAGCTCATGGAGCTGAGGGAAGAGGCAGAAGGGCTGCGCTTCAGG	.	.	AS_VQSR	.	2.56E-06	0	0	0	4.12E-05	0	2.42E-05	0	3.86E-07	0	CLIP1
chr12	122361183	T	TTGTTCCAGCAACAGCGCCATCATTCTTCCCAAGTGGCTCATCTAACTCCACGCCACACCACTCCCCCTTGGCAAAGTCGGTCTCCCCAAGAAACCGGACTACACCAGCC	.	.	PASS	.	5.70E-06	0	0	0	1.93E-05	9.63E-05	3.75E-05	0	9.06E-07	0	CLIP1
chr12	122361184	T	TGTTCCAGCAACAGCGCCATCATTCTTCCCAAG	.	.	AS_VQSR	.	3.54E-06	0	0	0	3.60E-05	6.32E-06	3.75E-05	0	9.06E-07	0	CLIP1
chr12	122361184	T	TGTTCCAGCAACAGCGCCATCATTCTTCCCAAGTGGC	.	.	AS_VQSR	.	3.54E-06	0	0	0	3.60E-05	6.32E-06	3.75E-05	0	9.06E-07	0	CLIP1
chr12	122361184	T	TGTTCCAGCAACAGCGCCATCATTCTTCCCAAGTGGCTCA	rs767133525	.	AC0;AS_VQSR	.	3.54E-06	0	0	0	3.60E-05	6.32E-06	3.75E-05	0	9.06E-07	0	CLIP1
chr12	122361184	T	TGTTCCAGCAACAGCGCCATCATTCTTCCCAAGTGGCTCATC	rs767133525	.	PASS	.	3.54E-06	0	0	0	3.60E-05	6.32E-06	3.75E-05	0	9.06E-07	0	CLIP1
chr12	122361184	T	TGTTCCAGCAACAGCGCCATCATTCTTCCCAAGTGGCTCATCTAAC	rs767133525	.	AS_VQSR	.	3.54E-06	0	0	0	3.60E-05	6.32E-06	3.75E-05	0	9.06E-07	0	CLIP1
chr12	122361184	T	TGTTCCAGCAACAGCGCCATCATTCTTCCCAAGTGGCTCATCTAACTCCACGCCACACCACTCCCCCTTGGCAAAGTCGG	.	.	AS_VQSR	.	3.54E-06	0	0	0	3.60E-05	6.32E-06	3.75E-05	0	9.06E-07	0	CLIP1
chr12	122361184	T	TGTTCCAGCAACAGCGCCATCATTCTTCCCAAGTGGCTCATCTAACTCCACGCCACACCACTCCCCCTTGGCAAAGTCGGTCTCCCCAAGAAACCGGAC	.	.	AS_VQSR	.	3.54E-06	0	0	0	3.60E-05	6.32E-06	3.75E-05	0	9.06E-07	0	CLIP1
chr12	122361185	T	TTCCAGCAACAGCGCCATCATTCTTCCCAAGTGGCTCATCTAACTCCACGCCACACCACTCCCCCTTGGCAAAGTCGGTCTCCCCA	rs1953786099	.	AS_VQSR	.	3.98E-06	0	0	0	0	0	6.60E-05	0	0	0	CLIP1
chr12	122364107	C	CCAATACTCTGTCTCCGATTTTGAGCTCTCTTTCTCCTTTCTTGATTGAGCCAGCCT	.	.	AC0;AS_VQSR	.	0	0	0	0	0	0	0	0	0	0	CLIP1
chr12	122364108	C	CAATACTCTGTCTCCGATTTTGAGCTCTCTTTCTCCT	.	.	AS_VQSR	.	3.58E-06	0	0	0	0	4.20E-06	4.38E-05	0	5.25E-07	2.02E-05	CLIP1
chr12	122364108	C	CAATACTCTGTCTCCGATTTTGAGCTCTCTTTCTCCTT	.	.	AS_VQSR	.	3.58E-06	0	0	0	0	4.20E-06	4.38E-05	0	5.25E-07	2.02E-05	CLIP1
chr12	122364108	C	CAATACTCTGTCTCCGATTTTGAGCTCTCTTTCTCCTTTCT	.	.	AS_VQSR	.	3.58E-06	0	0	0	0	4.20E-06	4.38E-05	0	5.25E-07	2.02E-05	CLIP1
chr12	122364108	C	CAATACTCTGTCTCCGATTTTGAGCTCTCTTTCTCCTTTCTTGA	.	.	AS_VQSR	.	3.58E-06	0	0	0	0	4.20E-06	4.38E-05	0	5.25E-07	2.02E-05	CLIP1
chr12	122364108	C	CAATACTCTGTCTCCGATTTTGAGCTCTCTTTCTCCTTTCTTGAT	rs1223140271	.	AS_VQSR	.	3.58E-06	0	0	0	0	4.20E-06	4.38E-05	0	5.25E-07	2.02E-05	CLIP1
chr12	122364108	C	CAATACTCTGTCTCCGATTTTGAGCTCTCTTTCTCCTTTCTTGATTGAGCCAGCCTCTGAAAGGT	.	.	AS_VQSR	.	3.58E-06	0	0	0	0	4.20E-06	4.38E-05	0	5.25E-07	2.02E-05	CLIP1
chr12	122364108	C	CAATACTCTGTCTCCGATTTTGAGCTCTCTTTCTCCTTTCTTGATTGAGCCAGCCTCTGAAAGGTTGGAGATAGATTCACTGGCAGTTT	.	.	AC0	.	3.58E-06	0	0	0	0	4.20E-06	4.38E-05	0	5.25E-07	2.02E-05	CLIP1
chr12	122364108	C	CAATACTCTGTCTCCGATTTTGAGCTCTCTTTCTCCTTTCTTGATTGAGCCAGCCTCTGAAAGGTTGGAGATAGATTCACTGGCAGTTTT	rs1223140271	.	PASS	.	3.58E-06	0	0	0	0	4.20E-06	4.38E-05	0	5.25E-07	2.02E-05	CLIP1
chr12	122364108	C	CAATACTCTGTCTCCGATTTTGAGCTCTCTTTCTCCTTTCTTGATTGAGCCAGCCTCTGAAAGGTTGGAGATAGATTCACTGGCAGTTTTTGTAAGGTTGCTGA	.	.	AS_VQSR	.	3.58E-06	0	0	0	0	4.20E-06	4.38E-05	0	5.25E-07	2.02E-05	CLIP1
chr12	122364108	C	CAATACTCTGTCTCCGATTTTGAGCTCTCTTTCTCCTTTCTTGATTGAGCCAGCCTCTGAAAGGTTGGAGATAGATTCACTGGCAGTTTTTGTAAGGTTGCTGATCGGAGGCG	.	.	AS_VQSR	.	3.58E-06	0	0	0	0	4.20E-06	4.38E-05	0	5.25E-07	2.02E-05	CLIP1
chr12	122364110	G	GTCTCCGATTTTGAGCTCTCTTTCTCCTTTCTT	.	.	AS_VQSR	.	3.08E-06	0	NA	0	0	1.26E-05	7.50E-05	0	0	0	CLIP1
chr12	122364110	G	GTCTCCGATTTTGAGCTCTCTTTCTCCTTTCTTGATT	.	.	AS_VQSR	.	3.08E-06	0	NA	0	0	1.26E-05	7.50E-05	0	0	0	CLIP1
chr12	122377961	C	CAGCCGTAGGTGTCTTCAGAGCTGTGCTTCCAGGCTTCAGGA	.	.	AS_VQSR	.	3.74E-06	0	0	0	1.67E-06	3.54E-05	3.31E-05	0	4.15E-07	9.14E-06	CLIP1
chr12	122377961	C	CAGCCGTAGGTGTCTTCAGAGCTGTGCTTCCAGGCTTCAGGATCT	rs757819914	.	AS_VQSR	.	3.74E-06	0	0	0	1.67E-06	3.54E-05	3.31E-05	0	4.15E-07	9.14E-06	CLIP1
chr12	122377961	C	CAGCCGTAGGTGTCTTCAGAGCTGTGCTTCCAGGCTTCAGGATCTTGG	rs757819914	.	AS_VQSR	.	3.74E-06	0	0	0	1.67E-06	3.54E-05	3.31E-05	0	4.15E-07	9.14E-06	CLIP1
chr12	122377961	C	CAGCCGTAGGTGTCTTCAGAGCTGTGCTTCCAGGCTTCAGGATCTTGGTGGGGGCCTTAAGCCCACT	.	.	AS_VQSR	.	3.74E-06	0	0	0	1.67E-06	3.54E-05	3.31E-05	0	4.15E-07	9.14E-06	CLIP1
chr12	122377961	C	CAGCCGTAGGTGTCTTCAGAGCTGTGCTTCCAGGCTTCAGGATCTTGGTGGGGGCCTTAAGCCCACTTGGCT	rs757819914	.	PASS	.	3.74E-06	0	0	0	1.67E-06	3.54E-05	3.31E-05	0	4.15E-07	9.14E-06	CLIP1
chr12	122377961	C	CAGCCGTAGGTGTCTTCAGAGCTGTGCTTCCAGGCTTCAGGATCTTGGTGGGGGCCTTAAGCCCACTTGGCTTTAGCA	rs757819914	.	PASS	.	3.74E-06	0	0	0	1.67E-06	3.54E-05	3.31E-05	0	4.15E-07	9.14E-06	CLIP1
chr12	122377961	C	CAGCCGTAGGTGTCTTCAGAGCTGTGCTTCCAGGCTTCAGGATCTTGGTGGGGGCCTTAAGCCCACTTGGCTTTAGCATACTCAT	.	.	PASS	.	3.74E-06	0	0	0	1.67E-06	3.54E-05	3.31E-05	0	4.15E-07	9.14E-06	CLIP1
chr12	122377961	C	CAGCCGTAGGTGTCTTCAGAGCTGTGCTTCCAGGCTTCAGGATCTTGGTGGGGGCCTTAAGCCCACTTGGCTTTAGCATACTCATTTTCT	.	.	AS_VQSR	.	3.74E-06	0	0	0	1.67E-06	3.54E-05	3.31E-05	0	4.15E-07	9.14E-06	CLIP1
chr12	122377961	C	CAGCCGTAGGTGTCTTCAGAGCTGTGCTTCCAGGCTTCAGGATCTTGGTGGGGGCCTTAAGCCCACTTGGCTTTAGCATACTCATTTTCTT	.	.	PASS	.	3.74E-06	0	0	0	1.67E-06	3.54E-05	3.31E-05	0	4.15E-07	9.14E-06	CLIP1
chr12	122377961	C	CAGCCGTAGGTGTCTTCAGAGCTGTGCTTCCAGGCTTCAGGATCTTGGTGGGGGCCTTAAGCCCACTTGGCTTTAGCATACTCATTTTCTTTG	.	.	AC0	.	3.74E-06	0	0	0	1.67E-06	3.54E-05	3.31E-05	0	4.15E-07	9.14E-06	CLIP1
chr12	122377961	C	CAGCCGTAGGTGTCTTCAGAGCTGTGCTTCCAGGCTTCAGGATCTTGGTGGGGGCCTTAAGCCCACTTGGCTTTAGCATACTCATTTTCTTTGTA	.	.	AS_VQSR	.	3.74E-06	0	0	0	1.67E-06	3.54E-05	3.31E-05	0	4.15E-07	9.14E-06	CLIP1
chr12	122377961	C	CAGCCGTAGGTGTCTTCAGAGCTGTGCTTCCAGGCTTCAGGATCTTGGTGGGGGCCTTAAGCCCACTTGGCTTTAGCATACTCATTTTCTTTGTATG	rs757819914	.	PASS	.	3.74E-06	0	0	0	1.67E-06	3.54E-05	3.31E-05	0	4.15E-07	9.14E-06	CLIP1
chr12	122377961	C	CAGCCGTAGGTGTCTTCAGAGCTGTGCTTCCAGGCTTCAGGATCTTGGTGGGGGCCTTAAGCCCACTTGGCTTTAGCATACTCATTTTCTTTGTATGTCAGAGCTG	.	.	AC0;AS_VQSR	.	3.74E-06	0	0	0	1.67E-06	3.54E-05	3.31E-05	0	4.15E-07	9.14E-06	CLIP1
chr12	122377961	C	CAGCCGTAGGTGTCTTCAGAGCTGTGCTTCCAGGCTTCAGGATCTTGGTGGGGGCCTTAAGCCCACTTGGCTTTAGCATACTCATTTTCTTTGTATGTCAGAGCTGT	.	.	PASS	.	3.74E-06	0	0	0	1.67E-06	3.54E-05	3.31E-05	0	4.15E-07	9.14E-06	CLIP1
chr12	122377961	C	CAGCCGTAGGTGTCTTCAGAGCTGTGCTTCCAGGCTTCAGGATCTTGGTGGGGGCCTTAAGCCCACTTGGCTTTAGCATACTCATTTTCTTTGTATGTCAGAGCTGTT	rs757819914	.	PASS	.	3.74E-06	0	0	0	1.67E-06	3.54E-05	3.31E-05	0	4.15E-07	9.14E-06	CLIP1
chr12	122377961	C	CAGCCGTAGGTGTCTTCAGAGCTGTGCTTCCAGGCTTCAGGATCTTGGTGGGGGCCTTAAGCCCACTTGGCTTTAGCATACTCATTTTCTTTGTATGTCAGAGCTGTTTCTCCT	.	.	AS_VQSR	.	3.74E-06	0	0	0	1.67E-06	3.54E-05	3.31E-05	0	4.15E-07	9.14E-06	CLIP1
chr12	122377961	C	CAGCCGTAGGTGTCTTCAGAGCTGTGCTTCCAGGCTTCAGGATCTTGGTGGGGGCCTTAAGCCCACTTGGCTTTAGCATACTCATTTTCTTTGTATGTCAGAGCTGTTTCTCCTT	.	.	AS_VQSR	.	3.74E-06	0	0	0	1.67E-06	3.54E-05	3.31E-05	0	4.15E-07	9.14E-06	CLIP1
chr12	122377961	C	CAGCCGTAGGTGTCTTCAGAGCTGTGCTTCCAGGCTTCAGGATCTTGGTGGGGGCCTTAAGCCCACTTGGCTTTAGCATACTCATTTTCTTTGTATGTCAGAGCTGTTTCTCCTTTGCCTG	.	.	PASS	.	3.74E-06	0	0	0	1.67E-06	3.54E-05	3.31E-05	0	4.15E-07	9.14E-06	CLIP1
chr12	122377962	T	TAGGTGTCTTCAGAGCTGTGCTTCCAGGCTTCAG	rs1479966810	.	AS_VQSR	.	2.08E-06	0	NA	0	0	2.53E-05	1.90E-05	0	9.05E-07	0	CLIP1
chr12	122377963	G	GTCTTCAGAGCTGTGCTTCC	.	.	AC0;AS_VQSR	.	5.56E-07	0	0	0	0	0	1.14E-05	0	1.81E-07	0	CLIP1
chr12	122377963	G	GTCTTCAGAGCTGTGCTTCCAGGCTTC	.	.	AS_VQSR	.	5.56E-07	0	0	0	0	0	1.14E-05	0	1.81E-07	0	CLIP1
chr12	122377963	G	GTCTTCAGAGCTGTGCTTCCAGGCTTCAGGATCTTGGTGGGGGCCTT	rs1254726302	.	AS_VQSR	.	5.56E-07	0	0	0	0	0	1.14E-05	0	1.81E-07	0	CLIP1
chr12	122377963	G	GTCTTCAGAGCTGTGCTTCCAGGCTTCAGGATCTTGGTGGGGGCCTTAAGCCC	.	.	AC0;AS_VQSR	.	5.56E-07	0	0	0	0	0	1.14E-05	0	1.81E-07	0	CLIP1
chr12	122380560	T	TCCTCGGACGCC	.	.	AS_VQSR	.	4.26E-06	0	0	0	1.48E-05	1.68E-05	2.06E-05	0	1.56E-06	6.53E-06	CLIP1
chr12	122380560	T	TCCTCGGACGCCGCC	.	.	PASS	.	4.26E-06	0	0	0	1.48E-05	1.68E-05	2.06E-05	0	1.56E-06	6.53E-06	CLIP1
chr12	122380560	T	TCCTCGGACGCCGCCG	.	.	PASS	.	4.26E-06	0	0	0	1.48E-05	1.68E-05	2.06E-05	0	1.56E-06	6.53E-06	CLIP1
chr12	122380560	T	TCCTCGGACGCCGCCGGTC	.	.	PASS	.	4.26E-06	0	0	0	1.48E-05	1.68E-05	2.06E-05	0	1.56E-06	6.53E-06	CLIP1
chr12	122380560	T	TCCTCGGACGCCGCCGGTCGCC	.	.	PASS	.	4.26E-06	0	0	0	1.48E-05	1.68E-05	2.06E-05	0	1.56E-06	6.53E-06	CLIP1
chr12	122380560	T	TCCTCGGACGCCGCCGGTCGCCGCCACCTGTCCCACTGCA	.	.	PASS	.	4.26E-06	0	0	0	1.48E-05	1.68E-05	2.06E-05	0	1.56E-06	6.53E-06	CLIP1
chr12	122380560	T	TCCTCGGACGCCGCCGGTCGCCGCCACCTGTCCCACTGCAGCA	.	.	AC0;AS_VQSR	.	4.26E-06	0	0	0	1.48E-05	1.68E-05	2.06E-05	0	1.56E-06	6.53E-06	CLIP1
chr12	122380560	T	TCCTCGGACGCCGCCGGTCGCCGCCACCTGTCCCACTGCAGCAGCA	.	.	AC0	.	4.26E-06	0	0	0	1.48E-05	1.68E-05	2.06E-05	0	1.56E-06	6.53E-06	CLIP1
chr12	122380560	T	TCCTCGGACGCCGCCGGTCGCCGCCACCTGTCCCACTGCAGCAGCAGCAGCC	.	.	PASS	.	4.26E-06	0	0	0	1.48E-05	1.68E-05	2.06E-05	0	1.56E-06	6.53E-06	CLIP1
chr12	122380560	T	TCCTCGGACGCCGCCGGTCGCCGCCACCTGTCCCACTGCAGCAGCAGCAGCCGCC	.	.	AC0	.	4.26E-06	0	0	0	1.48E-05	1.68E-05	2.06E-05	0	1.56E-06	6.53E-06	CLIP1
chr12	122380560	T	TCCTCGGACGCCGCCGGTCGCCGCCACCTGTCCCACTGCAGCAGCAGCAGCCGCCGC	.	.	AS_VQSR	.	4.26E-06	0	0	0	1.48E-05	1.68E-05	2.06E-05	0	1.56E-06	6.53E-06	CLIP1
chr12	122380560	T	TCCTCGGACGCCGCCGGTCGCCGCCACCTGTCCCACTGCAGCAGCAGCAGCCGCCGCG	.	.	PASS	.	4.26E-06	0	0	0	1.48E-05	1.68E-05	2.06E-05	0	1.56E-06	6.53E-06	CLIP1
chr12	122380560	T	TCCTCGGACGCCGCCGGTCGCCGCCACCTGTCCCACTGCAGCAGCAGCAGCCGCCGCGGCC	.	.	PASS	.	4.26E-06	0	0	0	1.48E-05	1.68E-05	2.06E-05	0	1.56E-06	6.53E-06	CLIP1
chr12	122380560	T	TCCTCGGACGCCGCCGGTCGCCGCCACCTGTCCCACTGCAGCAGCAGCAGCCGCCGCGGCCGCC	.	.	AS_VQSR	.	4.26E-06	0	0	0	1.48E-05	1.68E-05	2.06E-05	0	1.56E-06	6.53E-06	CLIP1
chr12	122380560	T	TCCTCGGACGCCGCCGGTCGCCGCCACCTGTCCCACTGCAGCAGCAGCAGCCGCCGCGGCCGCCGCCTCCC	rs1566200056	.	PASS	.	4.26E-06	0	0	0	1.48E-05	1.68E-05	2.06E-05	0	1.56E-06	6.53E-06	CLIP1
chr12	122380560	T	TCCTCGGACGCCGCCGGTCGCCGCCACCTGTCCCACTGCAGCAGCAGCAGCCGCCGCGGCCGCCGCCTCCCGCCTCCC	.	.	AC0	.	4.26E-06	0	0	0	1.48E-05	1.68E-05	2.06E-05	0	1.56E-06	6.53E-06	CLIP1
chr12	122380560	T	TCCTCGGACGCCGCCGGTCGCCGCCACCTGTCCCACTGCAGCAGCAGCAGCCGCCGCGGCCGCCGCCTCCCGCCTCCCG	rs1566200056	.	PASS	.	4.26E-06	0	0	0	1.48E-05	1.68E-05	2.06E-05	0	1.56E-06	6.53E-06	CLIP1
chr12	122380560	T	TCCTCGGACGCCGCCGGTCGCCGCCACCTGTCCCACTGCAGCAGCAGCAGCCGCCGCGGCCGCCGCCTCCCGCCTCCCGGCTC	.	.	AS_VQSR	.	4.26E-06	0	0	0	1.48E-05	1.68E-05	2.06E-05	0	1.56E-06	6.53E-06	CLIP1
chr12	122380560	T	TCCTCGGACGCCGCCGGTCGCCGCCACCTGTCCCACTGCAGCAGCAGCAGCCGCCGCGGCCGCCGCCTCCCGCCTCCCGGCTCGTC	.	.	PASS	.	4.26E-06	0	0	0	1.48E-05	1.68E-05	2.06E-05	0	1.56E-06	6.53E-06	CLIP1
chr12	122380560	T	TCCTCGGACGCCGCCGGTCGCCGCCACCTGTCCCACTGCAGCAGCAGCAGCCGCCGCGGCCGCCGCCTCCCGCCTCCCGGCTCGTCG	.	.	AS_VQSR	.	4.26E-06	0	0	0	1.48E-05	1.68E-05	2.06E-05	0	1.56E-06	6.53E-06	CLIP1
chr12	122380560	T	TCCTCGGACGCCGCCGGTCGCCGCCACCTGTCCCACTGCAGCAGCAGCAGCCGCCGCGGCCGCCGCCTCCCGCCTCCCGGCTCGTCGGCTC	.	.	AS_VQSR	.	4.26E-06	0	0	0	1.48E-05	1.68E-05	2.06E-05	0	1.56E-06	6.53E-06	CLIP1
chr12	122380560	T	TCCTCGGACGCCGCCGGTCGCCGCCACCTGTCCCACTGCAGCAGCAGCAGCCGCCGCGGCCGCCGCCTCCCGCCTCCCGGCTCGTCGGCTCG	rs1566200056	.	PASS	.	4.26E-06	0	0	0	1.48E-05	1.68E-05	2.06E-05	0	1.56E-06	6.53E-06	CLIP1
chr12	122380560	T	TCCTCGGACGCCGCCGGTCGCCGCCACCTGTCCCACTGCAGCAGCAGCAGCCGCCGCGGCCGCCGCCTCCCGCCTCCCGGCTCGTCGGCTCGG	.	.	AC0;AS_VQSR	.	4.26E-06	0	0	0	1.48E-05	1.68E-05	2.06E-05	0	1.56E-06	6.53E-06	CLIP1
chr12	122380560	T	TCCTCGGACGCCGCCGGTCGCCGCCACCTGTCCCACTGCAGCAGCAGCAGCCGCCGCGGCCGCCGCCTCCCGCCTCCCGGCTCGTCGGCTCGGG	.	.	PASS	.	4.26E-06	0	0	0	1.48E-05	1.68E-05	2.06E-05	0	1.56E-06	6.53E-06	CLIP1
chr12	122380560	T	TCCTCGGACGCCGCCGGTCGCCGCCACCTGTCCCACTGCAGCAGCAGCAGCCGCCGCGGCCGCCGCCTCCCGCCTCCCGGCTCGTCGGCTCGGGGC	.	.	AS_VQSR	.	4.26E-06	0	0	0	1.48E-05	1.68E-05	2.06E-05	0	1.56E-06	6.53E-06	CLIP1
chr12	122380560	T	TCCTCGGACGCCGCCGGTCGCCGCCACCTGTCCCACTGCAGCAGCAGCAGCCGCCGCGGCCGCCGCCTCCCGCCTCCCGGCTCGTCGGCTCGGGGCG	.	.	PASS	.	4.26E-06	0	0	0	1.48E-05	1.68E-05	2.06E-05	0	1.56E-06	6.53E-06	CLIP1
chr12	122380560	T	TCCTCGGACGCCGCCGGTCGCCGCCACCTGTCCCACTGCAGCAGCAGCAGCCGCCGCGGCCGCCGCCTCCCGCCTCCCGGCTCGTCGGCTCGGGGCGG	.	.	AC0	.	4.26E-06	0	0	0	1.48E-05	1.68E-05	2.06E-05	0	1.56E-06	6.53E-06	CLIP1
chr12	122380560	T	TCCTCGGACGCCGCCGGTCGCCGCCACCTGTCCCACTGCAGCAGCAGCAGCCGCCGCGGCCGCCGCCTCCCGCCTCCCGGCTCGTCGGCTCGGGGCGGGG	.	.	PASS	.	4.26E-06	0	0	0	1.48E-05	1.68E-05	2.06E-05	0	1.56E-06	6.53E-06	CLIP1
chr12	122380560	T	TCCTCGGACGCCGCCGGTCGCCGCCACCTGTCCCACTGCAGCAGCAGCAGCCGCCGCGGCCGCCGCCTCCCGCCTCCCGGCTCGTCGGCTCGGGGCGGGGGA	.	.	AS_VQSR	.	4.26E-06	0	0	0	1.48E-05	1.68E-05	2.06E-05	0	1.56E-06	6.53E-06	CLIP1
chr12	122380560	T	TCCTCGGACGCCGCCGGTCGCCGCCACCTGTCCCACTGCAGCAGCAGCAGCCGCCGCGGCCGCCGCCTCCCGCCTCCCGGCTCGTCGGCTCGGGGCGGGGGAGA	.	.	AC0	.	4.26E-06	0	0	0	1.48E-05	1.68E-05	2.06E-05	0	1.56E-06	6.53E-06	CLIP1
chr12	122380560	T	TCCTCGGACGCCGCCGGTCGCCGCCACCTGTCCCACTGCAGCAGCAGCAGCCGCCGCGGCCGCCGCCTCCCGCCTCCCGGCTCGTCGGCTCGGGGCGGGGGAGAGC	.	.	AS_VQSR	.	4.26E-06	0	0	0	1.48E-05	1.68E-05	2.06E-05	0	1.56E-06	6.53E-06	CLIP1
chr12	122380560	T	TCCTCGGACGCCGCCGGTCGCCGCCACCTGTCCCACTGCAGCAGCAGCAGCCGCCGCGGCCGCCGCCTCCCGCCTCCCGGCTCGTCGGCTCGGGGCGGGGGAGAGCGTGAC	rs1566200056	.	PASS	.	4.26E-06	0	0	0	1.48E-05	1.68E-05	2.06E-05	0	1.56E-06	6.53E-06	CLIP1
chr12	122380560	T	TCCTCGGACGCCGCCGGTCGCCGCCACCTGTCCCACTGCAGCAGCAGCAGCCGCCGCGGCCGCCGCCTCCCGCCTCCCGGCTCGTCGGCTCGGGGCGGGGGAGAGCGTGACGC	.	.	AS_VQSR	.	4.26E-06	0	0	0	1.48E-05	1.68E-05	2.06E-05	0	1.56E-06	6.53E-06	CLIP1
chr12	122380560	T	TCCTCGGACGCCGCCGGTCGCCGCCACCTGTCCCACTGCAGCAGCAGCAGCCGCCGCGGCCGCCGCCTCCCGCCTCCCGGCTCGTCGGCTCGGGGCGGGGGAGAGCGTGACGCGCC	.	.	PASS	.	4.26E-06	0	0	0	1.48E-05	1.68E-05	2.06E-05	0	1.56E-06	6.53E-06	CLIP1
chr12	122380560	T	TCCTCGGACGCCGCCGGTCGCCGCCACCTGTCCCACTGCAGCAGCAGCAGCCGCCGCGGCCGCCGCCTCCCGCCTCCCGGCTCGTCGGCTCGGGGCGGGGGAGAGCGTGACGCGCCGCC	.	.	PASS	.	4.26E-06	0	0	0	1.48E-05	1.68E-05	2.06E-05	0	1.56E-06	6.53E-06	CLIP1
chr12	122752952	T	TTTGTGAAATGGCTGCTGACATTTCTG	.	.	AC0;AS_VQSR	.	0	0	NA	0	0	0	0	NA	0	0	DENR
chr12	123164090	A	ATATTTGAGGTGTCCTCTTTCTCTGTCTGTGTCCCCCAATTTTTAAATATTTTTCCCTCATCAAGTTCTTTTAAAGCTCTCATGATCGGCGTGTCTGAAGTCTCTCTTTG	.	.	AS_VQSR	.	6.84E-07	0	NA	0	0	0	0	0	8.99E-07	0	MPHOSPH9
chr12	123165478	C	CCTAGGCTACAGGTTTCCTCCAGCTGG	.	.	AC0;AS_VQSR	.	0	0	0	0	0	0	0	0	0	0	MPHOSPH9
chr12	123166789	G	GTTGGCACGCGAGGGT	.	.	AS_VQSR	.	6.57E-06	0	0	0	0	0	0	0	1.47E-05	0	MPHOSPH9
chr12	123261804	C	CGCGCTTCAGCCTCTCCA	.	.	AS_VQSR	.	3.82E-06	1.72E-06	0	1.60E-06	0	0	0	0	6.00E-06	0	CDK2AP1
chr12	123261804	C	CGCGCTTCAGCCTCTCCATGGCACTCT	.	.	AC0;AS_VQSR	.	3.82E-06	1.72E-06	0	1.60E-06	0	0	0	0	6.00E-06	0	CDK2AP1
chr12	123261804	C	CGCGCTTCAGCCTCTCCATGGCACTCTTGCTCCCTGCG	rs1270618171	.	AS_VQSR	.	3.82E-06	1.72E-06	0	1.60E-06	0	0	0	0	6.00E-06	0	CDK2AP1
chr12	123261804	C	CGCGCTTCAGCCTCTCCATGGCACTCTTGCTCCCTGCGTACG	.	.	AS_VQSR	.	3.82E-06	1.72E-06	0	1.60E-06	0	0	0	0	6.00E-06	0	CDK2AP1
chr12	123261804	C	CGCGCTTCAGCCTCTCCATGGCACTCTTGCTCCCTGCGTACGTGGG	rs1270618171	.	AS_VQSR	.	3.82E-06	1.72E-06	0	1.60E-06	0	0	0	0	6.00E-06	0	CDK2AP1
chr12	123261804	C	CGCGCTTCAGCCTCTCCATGGCACTCTTGCTCCCTGCGTACGTGGGTCTGATCTCCTTCCCCAGCTCT	.	.	AS_VQSR	.	3.82E-06	1.72E-06	0	1.60E-06	0	0	0	0	6.00E-06	0	CDK2AP1
chr12	123261804	C	CGCGCTTCAGCCTCTCCATGGCACTCTTGCTCCCTGCGTACGTGGGTCTGATCTCCTTCCCCAGCTCTTCAATGATGGCCAGCAGCTCCGCG	.	.	AS_VQSR	.	3.82E-06	1.72E-06	0	1.60E-06	0	0	0	0	6.00E-06	0	CDK2AP1
chr12	123261804	C	CGCGCTTCAGCCTCTCCATGGCACTCTTGCTCCCTGCGTACGTGGGTCTGATCTCCTTCCCCAGCTCTTCAATGATGGCCAGCAGCTCCGCGTA	.	.	AS_VQSR	.	3.82E-06	1.72E-06	0	1.60E-06	0	0	0	0	6.00E-06	0	CDK2AP1
chr12	123261804	C	CGCGCTTCAGCCTCTCCATGGCACTCTTGCTCCCTGCGTACGTGGGTCTGATCTCCTTCCCCAGCTCTTCAATGATGGCCAGCAGCTCCGCGTATT	rs1270618171	.	PASS	.	3.82E-06	1.72E-06	0	1.60E-06	0	0	0	0	6.00E-06	0	CDK2AP1
chr12	123261804	C	CGCGCTTCAGCCTCTCCATGGCACTCTTGCTCCCTGCGTACGTGGGTCTGATCTCCTTCCCCAGCTCTTCAATGATGGCCAGCAGCTCCGCGTATTTGCT	.	.	AS_VQSR	.	3.82E-06	1.72E-06	0	1.60E-06	0	0	0	0	6.00E-06	0	CDK2AP1
chr12	123261804	C	CGCGCTTCAGCCTCTCCATGGCACTCTTGCTCCCTGCGTACGTGGGTCTGATCTCCTTCCCCAGCTCTTCAATGATGGCCAGCAGCTCCGCGTATTTGCTT	rs1270618171	.	PASS	.	3.82E-06	1.72E-06	0	1.60E-06	0	0	0	0	6.00E-06	0	CDK2AP1
chr12	123261804	C	CGCGCTTCAGCCTCTCCATGGCACTCTTGCTCCCTGCGTACGTGGGTCTGATCTCCTTCCCCAGCTCTTCAATGATGGCCAGCAGCTCCGCGTATTTGCTTTGGGGCACCTGGCTGT	.	.	AS_VQSR	.	3.82E-06	1.72E-06	0	1.60E-06	0	0	0	0	6.00E-06	0	CDK2AP1
chr12	123265324	T	TGGGTGTAGCCTAGGG	.	.	AC0;AS_VQSR	.	4.56E-07	0	0	0	0	0	0	0	6.00E-07	0	CDK2AP1
chr12	123265324	T	TGGGTGTAGCCTAGGGACGGTGGCCCGTAGTCACTG	.	.	AS_VQSR	.	4.56E-07	0	0	0	0	0	0	0	6.00E-07	0	CDK2AP1
chr12	123265324	T	TGGGTGTAGCCTAGGGACGGTGGCCCGTAGTCACTGAGC	.	.	AS_VQSR	.	4.56E-07	0	0	0	0	0	0	0	6.00E-07	0	CDK2AP1
chr12	123265324	T	TGGGTGTAGCCTAGGGACGGTGGCCCGTAGTCACTGAGCAGCTGGCGGTACTGTGAAGACGTTGCCATGCTGGTGGAAGGCGAGTGGACACTCCCAGCTGTGGGGTGGGGAG	.	.	AC0	.	4.56E-07	0	0	0	0	0	0	0	6.00E-07	0	CDK2AP1
chr12	123265324	T	TGGGTGTAGCCTAGGGACGGTGGCCCGTAGTCACTGAGCAGCTGGCGGTACTGTGAAGACGTTGCCATGCTGGTGGAAGGCGAGTGGACACTCCCAGCTGTGGGGTGGGGAGAG	.	.	AS_VQSR	.	4.56E-07	0	0	0	0	0	0	0	6.00E-07	0	CDK2AP1
chr12	123265326	G	GCCTAGGGACGGTGGCCCGT	.	.	AC0;AS_VQSR	.	4.56E-07	0	0	7.45E-06	0	0	0	0	3.00E-07	0	CDK2AP1
chr12	123265326	G	GCCTAGGGACGGTGGCCCGTAGTC	.	.	AS_VQSR	.	4.56E-07	0	0	7.45E-06	0	0	0	0	3.00E-07	0	CDK2AP1
chr12	123267283	C	CGGCGTTGAGGGCGGCGGCGGGCA	rs2138819005	.	AS_VQSR	.	2.76E-06	0	NA	0	0	0	0	0	3.63E-06	0	CDK2AP1
chr12	123267283	C	CGGCGTTGAGGGCGGCGGCGGGCATGTGCGCGGCCAAGT	.	.	AS_VQSR	.	2.76E-06	0	NA	0	0	0	0	0	3.63E-06	0	CDK2AP1
chr12	123267283	C	CGGCGTTGAGGGCGGCGGCGGGCATGTGCGCGGCCAAGTTCGGTT	.	.	AS_VQSR	.	2.76E-06	0	NA	0	0	0	0	0	3.63E-06	0	CDK2AP1
chr12	123309858	T	TTTATCGAGAGTAAGAATTCCCGAGCGATCTTCTACATTTATCA	.	.	AS_VQSR	.	7.03E-07	0	NA	0	0	0	0	0	0	0	SBNO1
chr12	123315663	G	GTTGAATTGCTCTATCAGCGCTC	.	.	AS_VQSR	.	7.08E-07	0	NA	0	0	0	0	0	0	1.18E-05	SBNO1
chr12	123320867	C	CATTTTCATCATCCTCATTAGACTCATCTAAAAATGGGTTGAAA	.	.	AS_VQSR	.	7.08E-07	0	NA	0	0	0	0	0	0	0	SBNO1
chr12	123325599	A	ATTTTCCATTCTTGATTTCCTCTCGAGCTAGTTGCACAACC	.	.	AS_VQSR	.	6.99E-07	0	NA	0	0	0	0	0	0	1.20E-05	SBNO1
chr12	123328028	C	CACTCCATCGAAGTCATCACCGCACCAATGCAGAAGTTGTTT	.	.	AS_VQSR	.	6.88E-07	0	NA	0	0	0	0	0	0	0	SBNO1
chr12	123336492	C	CATGGTTGGGGAAAAACTCCTCATCTTCATGTCGTTTATCCACAT	.	.	AS_VQSR	.	6.90E-07	0	NA	0	0	0	0	0	0	0	SBNO1
chr12	123345568	C	CCTCACATTTAATAG	.	.	AS_VQSR	.	6.86E-07	0	NA	0	0	0	0	0	0	1.16E-05	SBNO1
chr12	123345571	C	CCTCACATTTAATAGTGCTGGAGTAGGTACAGTCTCTGGT	.	.	AS_VQSR	.	6.86E-07	0	NA	0	0	0	0	0	0	0	SBNO1
chr12	123350441	T	TTTTCCCCGCGGGACCCGGCGCCAGGACAGCTCCTCC	.	.	AS_VQSR	.	6.85E-07	0	NA	0	0	0	0	0	0	0	SBNO1
chr12	123590447	C	CCATCAACGACAACACAAA	rs2135661820	.	AC0;AS_VQSR	.	0	0	NA	0	0	0	0	0	0	0	TMED2
chr12	123639343	G	GTTCACTTTATCCAAATGCATAGATGCCGTGATGGTGCT	.	.	AS_VQSR	.	7.30E-07	0	NA	0	0	0	0	0	9.72E-07	0	GTF2H3
chr12	123645561	G	GCCGATTCTTATATCCTGGAAAGAATGGCAGACTTGGAGACTTCTTCGGAGACCCTGGCAACCCTCCTGAATTTAATCCCTCTGGGA	.	.	AS_VQSR	.	7.40E-07	0	NA	0	0	0	0	0	9.88E-07	0	GTF2H3
chr12	123974020	G	GACCTGCAAATCCAA	.	.	AS_VQSR	.	0.001055877	0.000414721	0.000845308	0.000201235	0.000529467	1.51E-05	0.000330782	0.000441944	0.001206026	0.000948877	ZNF664
chr12	123974020	G	GACCTGCAAATCCAAGA	.	.	AS_VQSR	.	0.001055877	0.000414721	0.000845308	0.000201235	0.000529467	1.51E-05	0.000330782	0.000441944	0.001206026	0.000948877	ZNF664
chr12	123974020	G	GACCTGCAAATCCAAGAGACACAACTTTGGAAGATAAGAGAGCTTCTTCAAGACCAAAAAAGGAGAC	.	.	AC0;AS_VQSR	.	0.001055877	0.000414721	0.000845308	0.000201235	0.000529467	1.51E-05	0.000330782	0.000441944	0.001206026	0.000948877	ZNF664
chr12	123974020	G	GACCTGCAAATCCAAGAGACACAACTTTGGAAGATAAGAGAGCTTCTTCAAGACCAAAAAAGGAGACGGCATGATACCCAT	.	.	AC0	.	0.001055877	0.000414721	0.000845308	0.000201235	0.000529467	1.51E-05	0.000330782	0.000441944	0.001206026	0.000948877	ZNF664
chr12	123974020	G	GACCTGCAAATCCAAGAGACACATCTTT	.	.	AC0	.	0.001055877	0.000414721	0.000845308	0.000201235	0.000529467	1.51E-05	0.000330782	0.000441944	0.001206026	0.000948877	ZNF664
chr12	123974020	G	GACCTGCAAATCCAAGAGACACATCTTTGGAA	rs1555270440	.	PASS	.	0.001055877	0.000414721	0.000845308	0.000201235	0.000529467	1.51E-05	0.000330782	0.000441944	0.001206026	0.000948877	ZNF664
chr12	123974020	G	GACCTGCAAATCCAAGAGACACATCTTTGGAAGATAA	rs1555270440	.	AC0	.	0.001055877	0.000414721	0.000845308	0.000201235	0.000529467	1.51E-05	0.000330782	0.000441944	0.001206026	0.000948877	ZNF664
chr12	123974020	G	GACCTGCAAATCCAAGAGACACATCTTTGGAAGATAAGA	.	.	AC0	.	0.001055877	0.000414721	0.000845308	0.000201235	0.000529467	1.51E-05	0.000330782	0.000441944	0.001206026	0.000948877	ZNF664
chr12	123974020	G	GACCTGCAAATCCAAGAGACACATCTTTGGAAGATAAGAGA	rs1555270440	.	PASS	.	0.001055877	0.000414721	0.000845308	0.000201235	0.000529467	1.51E-05	0.000330782	0.000441944	0.001206026	0.000948877	ZNF664
chr12	123974020	G	GACCTGCAAATCCAAGAGACACATCTTTGGAAGATAAGAGAGCTTCTTCAA	rs1555270440	.	PASS	.	0.001055877	0.000414721	0.000845308	0.000201235	0.000529467	1.51E-05	0.000330782	0.000441944	0.001206026	0.000948877	ZNF664
chr12	123974020	G	GACCTGCAAATCCAAGAGACACATCTTTGGAAGATAAGAGAGCTTCTTCAAGACCAAAAAA	rs1555270440	.	PASS	.	0.001055877	0.000414721	0.000845308	0.000201235	0.000529467	1.51E-05	0.000330782	0.000441944	0.001206026	0.000948877	ZNF664
chr12	123974020	G	GACCTGCAAATCCAAGAGACACATCTTTGGAAGATAAGAGAGCTTCTTCAAGACCAAAAAAGGA	rs1555270440	.	PASS	.	0.001055877	0.000414721	0.000845308	0.000201235	0.000529467	1.51E-05	0.000330782	0.000441944	0.001206026	0.000948877	ZNF664
chr12	123974020	G	GACCTGCAAATCCAAGAGACACATCTTTGGAAGATAAGAGAGCTTCTTCAAGACCAAAAAAGGAGAC	rs1555270440	.	PASS	.	0.001055877	0.000414721	0.000845308	0.000201235	0.000529467	1.51E-05	0.000330782	0.000441944	0.001206026	0.000948877	ZNF664
chr12	123974020	G	GACCTGCAAATCCAAGAGACACATCTTTGGAAGATAAGAGAGCTTCTTCAAGACCAAAAAAGGAGACGGCATGATACCCAT	rs1555270440	.	PASS	.	0.001055877	0.000414721	0.000845308	0.000201235	0.000529467	1.51E-05	0.000330782	0.000441944	0.001206026	0.000948877	ZNF664
chr12	123974020	G	GACCTGCAAATCCAAGAGACACATCTTTGGAAGATAAGAGAGCTTCTTCAAGACCAAAAAAGGAGACGGCATGATACCCATGTAGGGAATTCCCCAAA	rs1555270440	.	AS_VQSR	.	0.001055877	0.000414721	0.000845308	0.000201235	0.000529467	1.51E-05	0.000330782	0.000441944	0.001206026	0.000948877	ZNF664
chr12	123974020	G	GACCTGCAAATCCAAGAGACACATCTTTGGAAGATAAGAGAGCTTCTTCAAGACCAAAAAAGGAGACGGCATGATACCCATGTAGGGAATTCCCCAAAGCA	rs1555270440	.	AS_VQSR	.	0.001055877	0.000414721	0.000845308	0.000201235	0.000529467	1.51E-05	0.000330782	0.000441944	0.001206026	0.000948877	ZNF664
chr12	123974021	G	GCAAATCCAAGAGACACATCTTTGGAAGA	rs1555270441	.	AS_VQSR	.	0.000761752	0.000369224	0	0.000230736	0.000573374	0	0.000119764	0.000874683	0.000847634	0.001018845	ZNF664
chr12	123974021	G	GCAAATCCAAGAGACACATCTTTGGAAGATAAGAGAGC	.	.	AS_VQSR	.	0.000761752	0.000369224	0	0.000230736	0.000573374	0	0.000119764	0.000874683	0.000847634	0.001018845	ZNF664
chr12	123974021	G	GCAAATCCAAGAGACACATCTTTGGAAGATAAGAGAGCTTC	.	.	AS_VQSR	.	0.000761752	0.000369224	0	0.000230736	0.000573374	0	0.000119764	0.000874683	0.000847634	0.001018845	ZNF664
chr12	123974021	G	GCAAATCCAAGAGACACATCTTTGGAAGATAAGAGAGCTTCTTCAAGACCAAAAAAGGAGACGGCATGA	rs1555270441	.	AS_VQSR	.	0.000761752	0.000369224	0	0.000230736	0.000573374	0	0.000119764	0.000874683	0.000847634	0.001018845	ZNF664
chr12	123974022	T	TCCAAGAGACACATCTTTGGAAGATAAGAGAGCTTCTTCAAGACC	rs1170076260	.	PASS	.	2.40E-05	6.59E-06	0	9.05E-06	2.08E-05	0	0	0	4.05E-05	8.53E-05	ZNF664
chr12	123974022	T	TCCAAGAGACACATCTTTGGAAGATAAGAGAGCTTCTTCAAGACCA	rs1170076260	.	PASS	.	2.40E-05	6.59E-06	0	9.05E-06	2.08E-05	0	0	0	4.05E-05	8.53E-05	ZNF664
chr12	123974022	T	TCCAAGAGACACATCTTTGGAAGATAAGAGAGCTTCTTCAAGACCAA	rs1170076260	.	PASS	.	2.40E-05	6.59E-06	0	9.05E-06	2.08E-05	0	0	0	4.05E-05	8.53E-05	ZNF664
chr12	123974022	T	TCCAAGAGACACATCTTTGGAAGATAAGAGAGCTTCTTCAAGACCAAA	rs1170076260	.	PASS	.	2.40E-05	6.59E-06	0	9.05E-06	2.08E-05	0	0	0	4.05E-05	8.53E-05	ZNF664
chr12	123974024	A	AATCCAAGAGACACATCTTTGGAAG	.	.	AS_VQSR	.	0.000150927	2.63E-05	0	0.00011562	0.000286753	0	7.31E-05	0.000258598	0.000172574	0.000247103	ZNF664
chr12	123974024	A	AGAGAGCTTCTTCAAGACCAAAAAAGGAG	rs1398256032	.	AS_VQSR	.	0.000150927	2.63E-05	0	0.00011562	0.000286753	0	7.31E-05	0.000258598	0.000172574	0.000247103	ZNF664
chr12	123988138	G	GACCTGCAAATCCAAGAGACACATCTTTGGAAGATAAGA	.	.	AC0;AS_VQSR	.	0	0	NA	0	0	0	0	0	0	0	ZNF664
chr12	124011442	G	GAGACGGCATGA	.	.	AC0;AS_VQSR	.	0	0	NA	0	0	0	0	0	0	0	ZNF664
chr12	12478020	A	ATCTAAAGACATGTCCATCCTCTTCATGAT	.	.	AS_VQSR	.	1.07E-06	0	NA	0	0	1.28E-05	0	0	9.21E-07	0	DUSP16
chr12	12478020	A	ATCTAAAGACATGTCCATCCTCTTCATGATGTAGGCGATAGCGATGGTGGCGGAGCGG	.	.	PASS	.	1.07E-06	0	NA	0	0	1.28E-05	0	0	9.21E-07	0	DUSP16
chr12	12521462	G	GCTTTTGGGGCCGCCGA	.	.	AC0	.	0	0	NA	0	0	0	0	0	0	0	DUSP16
chr12	12612189	T	TGGTTGGAGGCA	.	.	AC0;AS_VQSR	.	0	0	NA	0	0	0	0	0	0	0	CREBL2
chr12	12612189	T	TGGTTGGAGGCAAAGTAAAGAAGCCCGGTAAACGTGGTCGG	.	.	AC0;AS_VQSR	.	0	0	NA	0	0	0	0	0	0	0	CREBL2
chr12	12637715	G	GGTGAAGATTATATAAAGATGAGTCAGTGATTGAAGCCAATATTC	.	.	AC0;AS_VQSR	.	0	0	NA	0	0	0	0	0	0	0	CREBL2
chr12	12637717	A	ATATAAAGATG	.	.	AC0;AS_VQSR	.	0	0	NA	0	0	0	0	0	0	0	CREBL2
chr12	132490860	A	AGAAGGATATGGCCCAGAAGCCACATGAGC	.	.	AC0;AS_VQSR	.	0.000925716	0.000131123	0	0.000252064	0.000281643	0	0.000315619	0.00010016	0.001092413	0	FBRSL1
chr12	132490860	A	AGAAGGATATGGCCCTGAAGCCACATGAGC	rs760202532	.	AS_VQSR	.	0.000925716	0.000131123	0	0.000252064	0.000281643	0	0.000315619	0.00010016	0.001092413	0	FBRSL1
chr12	132490860	A	AGAAGGATATGGCCCTGAAGCTACATGAGC	.	.	AS_VQSR	.	0.000925716	0.000131123	0	0.000252064	0.000281643	0	0.000315619	0.00010016	0.001092413	0	FBRSL1
chr12	132490865	G	GCCACATGAGCGGAAGGAGAA	rs1233880398	.	AS_VQSR	.	0.002304968	0.000298575	0	0.000147737	0.000574945	0	0.00059952	0.000100442	0.002723636	0	FBRSL1
chr12	132696047	G	GGGAAAGACGCCTCAGCCT	.	.	AS_VQSR	.	6.90E-07	0	NA	0	0	0	0	0	9.05E-07	0	PXMP2
chr12	132727445	T	TCTGTCTGTCCGAGGGTGAGTAGCACAGGACAGCACTCTTCCATCTGTGCACG	rs1566006910	.	AS_VQSR	.	7.14E-07	0	NA	0	0	0	0	0	0	1.26E-05	ANKLE2
chr12	132730271	C	CAGACGTGGTGGCTTTATCTCGGCAGGAGGCTTCCCGTTCTCCTGTTTCTTGTTGAGCCTTTTTGCCTA	.	.	AS_VQSR	.	7.14E-07	0	NA	0	0	0	0	0	0	1.29E-05	ANKLE2
chr12	132734577	T	TTCCCACTCTCTCAAAGCCTCTTTCCGG	rs749308695	.	AS_VQSR	.	3.73E-06	0	0	0	0	0	0	0	0	8.18E-05	ANKLE2
chr12	132734577	T	TTCCCACTCTCTCAAAGCCTCTTTCCGGGTCC	.	.	AS_VQSR	.	3.73E-06	0	0	0	0	0	0	0	0	8.18E-05	ANKLE2
chr12	132734577	T	TTCCCACTCTCTCAAAGCCTCTTTCCGGGTCCGACTTCTTGAC	rs749308695	.	AS_VQSR	.	3.73E-06	0	0	0	0	0	0	0	0	8.18E-05	ANKLE2
chr12	132734577	T	TTCCCACTCTCTCAAAGCCTCTTTCCGGGTCCGACTTCTTGACGTG	rs749308695	.	AS_VQSR	.	3.73E-06	0	0	0	0	0	0	0	0	8.18E-05	ANKLE2
chr12	132734577	T	TTCCCACTCTCTCAAAGCCTCTTTCCGGGTCCGACTTCTTGACGTGGTGAAGGAAGCCTGCTTTCTCTCGAGGTGGA	.	.	AC0	.	3.73E-06	0	0	0	0	0	0	0	0	8.18E-05	ANKLE2
chr12	132734577	T	TTCCCACTCTCTCAAAGCCTCTTTCCGGGTCCGACTTCTTGACGTGGTGAAGGAAGCCTGCTTTCTCTCGAGGTGGAGTTTTCCAGAGCTTGCGAAAATCTTCTGCCTTG	.	.	AS_VQSR	.	3.73E-06	0	0	0	0	0	0	0	0	8.18E-05	ANKLE2
chr12	132734577	T	TTCCCACTCTCTCAAAGCCTCTTTCCGGGTCCGACTTCTTGACGTGGTGAAGGAAGCCTGCTTTCTCTCGAGGTGGAGTTTTCCAGAGCTTGCGAAAATCTTCTGCCTTGGCTG	rs749308695	.	PASS	.	3.73E-06	0	0	0	0	0	0	0	0	8.18E-05	ANKLE2
chr12	132734577	T	TTCCCACTCTCTCAAAGCCTCTTTCCGGGTCCGACTTCTTGACGTGGTGAAGGAAGCCTGCTTTCTCTCGAGGTGGAGTTTTCCAGAGCTTGCGAAAATCTTCTGCCTTGGCTGGACTCAG	.	.	AS_VQSR	.	3.73E-06	0	0	0	0	0	0	0	0	8.18E-05	ANKLE2
chr12	132735514	T	TTGGCTGGACTCAGGGGCCCTGCGAAGGCTCTC	.	.	AS_VQSR	.	1.72E-06	0	NA	0	0	0	0	0	0	2.92E-05	ANKLE2
chr12	132735514	T	TTGGCTGGACTCAGGGGCCCTGCGAAGGCTCTCAGGGTC	.	.	AS_VQSR	.	1.72E-06	0	NA	0	0	0	0	0	0	2.92E-05	ANKLE2
chr12	132735514	T	TTGGCTGGACTCAGGGGCCCTGCGAAGGCTCTCAGGGTCAGTACCGGGTCTCTGTGGCTGCCTCCATAGCGGCTGACGTGAGAGGCCTCAGCCGTCTGGTCTGGGGACC	.	.	AS_VQSR	.	1.72E-06	0	NA	0	0	0	0	0	0	2.92E-05	ANKLE2
chr12	132735514	T	TTGGCTGGACTCAGGGGCCCTGCGAAGGCTCTCAGGGTCAGTACCGGGTCTCTGTGGCTGCCTCCATAGCGGCTGACGTGAGAGGCCTCAGCCGTCTGGTCTGGGGACCACAGCTCCCCG	.	.	AS_VQSR	.	1.72E-06	0	NA	0	0	0	0	0	0	2.92E-05	ANKLE2
chr12	132737065	C	CCCTTTAAATACTCT	.	.	AS_VQSR	.	3.48E-06	0	NA	0	0	0	0	0	0	4.72E-05	ANKLE2
chr12	132737066	C	CCTTTAAATACTCTCTGATCCGCTCCTTCAG	.	.	AS_VQSR	.	2.71E-06	0	0	0	0	0	0	0	0	5.27E-05	ANKLE2
chr12	132737066	C	CCTTTAAATACTCTCTGATCCGCTCCTTCAGT	.	.	AC0;AS_VQSR	.	2.71E-06	0	0	0	0	0	0	0	0	5.27E-05	ANKLE2
chr12	132737066	C	CCTTTAAATACTCTCTGATCCGCTCCTTCAGTTCCACAGA	.	.	AS_VQSR	.	2.71E-06	0	0	0	0	0	0	0	0	5.27E-05	ANKLE2
chr12	132737066	C	CCTTTAAATACTCTCTGATCCGCTCCTTCAGTTCCACAGAT	.	.	AC0;AS_VQSR	.	2.71E-06	0	0	0	0	0	0	0	0	5.27E-05	ANKLE2
chr12	132737066	C	CCTTTAAATACTCTCTGATCCGCTCCTTCAGTTCCACAGATT	.	.	AS_VQSR	.	2.71E-06	0	0	0	0	0	0	0	0	5.27E-05	ANKLE2
chr12	132737066	C	CCTTTAAATACTCTCTGATCCGCTCCTTCAGTTCCACAGATTTA	.	.	AS_VQSR	.	2.71E-06	0	0	0	0	0	0	0	0	5.27E-05	ANKLE2
chr12	132737066	C	CCTTTAAATACTCTCTGATCCGCTCCTTCAGTTCCACAGATTTAT	rs780119427	.	AS_VQSR	.	2.71E-06	0	0	0	0	0	0	0	0	5.27E-05	ANKLE2
chr12	132737066	C	CCTTTAAATACTCTCTGATCCGCTCCTTCAGTTCCACAGATTTATT	.	.	AS_VQSR	.	2.71E-06	0	0	0	0	0	0	0	0	5.27E-05	ANKLE2
chr12	132737066	C	CCTTTAAATACTCTCTGATCCGCTCCTTCAGTTCCACAGATTTATTTTTGCTTCTTTCACAAATTACATCTTCAGGTGTTTTATCATATTTAT	.	.	AC0;AS_VQSR	.	2.71E-06	0	0	0	0	0	0	0	0	5.27E-05	ANKLE2
chr12	132737066	C	CCTTTAAATACTCTCTGATCCGCTCCTTCAGTTCCACAGATTTATTTTTGCTTCTTTCACAAATTACATCTTCAGGTGTTTTATCATATTTATTCCT	.	.	AC0	.	2.71E-06	0	0	0	0	0	0	0	0	5.27E-05	ANKLE2
chr12	132737066	C	CCTTTAAATACTCTCTGATCCGCTCCTTCAGTTCCACAGATTTATTTTTGCTTCTTTCACAAATTACATCTTCAGGTGTTTTATCATATTTATTCCTTGAGTTT	.	.	AS_VQSR	.	2.71E-06	0	0	0	0	0	0	0	0	5.27E-05	ANKLE2
chr12	132737066	C	CCTTTAAATACTCTCTGATCCGCTCCTTCAGTTCCACAGATTTATTTTTGCTTCTTTCACAAATTACATCTTCAGGTGTTTTATCATATTTATTCCTTGAGTTTTT	.	.	AS_VQSR	.	2.71E-06	0	0	0	0	0	0	0	0	5.27E-05	ANKLE2
chr12	132737066	C	CCTTTAAATACTCTCTGATCCGCTCCTTCAGTTCCACAGATTTATTTTTGCTTCTTTCACAAATTACATCTTCAGGTGTTTTATCATATTTATTCCTTGAGTTTTTTACAATCAAA	.	.	AS_VQSR	.	2.71E-06	0	0	0	0	0	0	0	0	5.27E-05	ANKLE2
chr12	132737067	T	TTTAAATACTCTCTGATCCGCTCCTTCAGTTCCACA	.	.	AS_VQSR	.	6.96E-07	0	NA	0	0	0	0	0	0	1.18E-05	ANKLE2
chr12	132737068	G	GATCCGCTCCTTC	.	.	AC0;AS_VQSR	.	1.05E-06	0	NA	0	0	0	0	0	0	1.78E-05	ANKLE2
chr12	132737068	G	GATCCGCTCCTTCAGTTCCACAGATTT	.	.	AS_VQSR	.	1.05E-06	0	NA	0	0	0	0	0	0	1.78E-05	ANKLE2
chr12	132741485	C	CATCTTCAGGTGTTTTATCATATTTATTCCTTGAGTTTTTTA	.	.	AS_VQSR	.	1.60E-06	0	NA	0	0	0	0	0	0	2.71E-05	ANKLE2
chr12	132741485	C	CATCTTCAGGTGTTTTATCATATTTATTCCTTGAGTTTTTTACAAT	.	.	AC0	.	1.60E-06	0	NA	0	0	0	0	0	0	2.71E-05	ANKLE2
chr12	132741485	C	CATCTTCAGGTGTTTTATCATATTTATTCCTTGAGTTTTTTACAATCAAATGGTGTGACGAAAGCA	.	.	AS_VQSR	.	1.60E-06	0	NA	0	0	0	0	0	0	2.71E-05	ANKLE2
chr12	132741486	C	CTTCAGGTGTTT	.	.	AS_VQSR	.	2.91E-06	0	NA	0	0	0	0	0	0	4.64E-05	ANKLE2
chr12	132741486	C	CTTCAGGTGTTTTATCA	.	.	AS_VQSR	.	2.91E-06	0	NA	0	0	0	0	0	0	4.64E-05	ANKLE2
chr12	132741486	C	CTTCAGGTGTTTTATCATATT	.	.	AC0;AS_VQSR	.	2.91E-06	0	NA	0	0	0	0	0	0	4.64E-05	ANKLE2
chr12	132741486	C	CTTCAGGTGTTTTATCATATTTATTCCTTGAGTTTTT	.	.	AS_VQSR	.	2.91E-06	0	NA	0	0	0	0	0	0	4.64E-05	ANKLE2
chr12	132741487	T	TTCAGGTGTTTTATC	.	.	AC0;AS_VQSR	.	2.05E-06	0	NA	0	0	0	0	0	0	3.09E-05	ANKLE2
chr12	132741487	T	TTCAGGTGTTTTATCATATTTATTCCTTGAGTTTTTTAC	.	.	AS_VQSR	.	2.05E-06	0	NA	0	0	0	0	0	0	3.09E-05	ANKLE2
chr12	132741487	T	TTCAGGTGTTTTATCATATTTATTCCTTGAGTTTTTTACA	.	.	AS_VQSR	.	2.05E-06	0	NA	0	0	0	0	0	0	3.09E-05	ANKLE2
chr12	132741488	A	AGGTGTTTTATCATATTTATTCC	.	.	AS_VQSR	.	8.21E-07	0	NA	0	0	0	0	0	0	1.39E-05	ANKLE2
chr12	132741488	A	AGGTGTTTTATCATATTTATTCCTTGAGTT	.	.	AS_VQSR	.	8.21E-07	0	NA	0	0	0	0	0	0	1.39E-05	ANKLE2
chr12	132741488	A	AGGTGTTTTATCATATTTATTCCTTGAGTTT	.	.	AS_VQSR	.	8.21E-07	0	NA	0	0	0	0	0	0	1.39E-05	ANKLE2
chr12	132741488	A	AGGTGTTTTATCATATTTATTCCTTGAGTTTT	.	.	AS_VQSR	.	8.21E-07	0	NA	0	0	0	0	0	0	1.39E-05	ANKLE2
chr12	132741488	A	AGGTGTTTTATCATATTTATTCCTTGAGTTTTTTACAATCAAATGGTGTGACGAAAGCACG	.	.	AS_VQSR	.	8.21E-07	0	NA	0	0	0	0	0	0	1.39E-05	ANKLE2
chr12	132741489	T	TCATATTTATTCC	.	.	AS_VQSR	.	6.84E-07	0	NA	0	0	0	0	0	0	1.16E-05	ANKLE2
chr12	132741489	T	TCATATTTATTCCTTGAG	.	.	AS_VQSR	.	6.84E-07	0	NA	0	0	0	0	0	0	1.16E-05	ANKLE2
chr12	132743277	C	CATCTTGTCGGGGGTGTTGAGGTACAGG	.	.	AC0;AS_VQSR	.	3.45E-07	0	NA	0	0	0	0	0	0	5.99E-06	ANKLE2
chr12	132743277	C	CATCTTGTCGGGGGTGTTGAGGTACAGGTCCACCACGTAACGGA	rs776998662	.	AS_VQSR	.	3.45E-07	0	NA	0	0	0	0	0	0	5.99E-06	ANKLE2
chr12	132750851	T	TTTCTCGCTGGGACGTCCTCATACACTGGACACACCCCATAGTACAGGGGCGGCTCCTTAGACGCAGTCGCTCCAGCTCTGTAGGTGTCGGTGTCACTAG	.	.	PASS	.	4.24E-06	0	0	0	0	0	0	0	0	0.000104064	ANKLE2
chr12	132750851	T	TTTCTCGCTGGGACGTCCTCATACACTGGACACACCCCATAGTACAGGGGCGGCTCCTTAGACGCAGTCGCTCCAGCTCTGTAGGTGTCGGTGTCACTAGG	.	.	AS_VQSR	.	4.24E-06	0	0	0	0	0	0	0	0	0.000104064	ANKLE2
chr12	132750852	G	GGGACGTCCTCATACACTGGACACACCCCATAGTACAGGGGCGGCTCCTTAGACGCAGTCGCTCCAGCTCTGTAGGTGTC	.	.	AC0	.	0	0	0	0	0	0	0	0	0	0	ANKLE2
chr12	133181686	G	GCATCCCTCGCGTCCTGTCACTTCCAGCGAGGCACACAAAACTGACCGTAGGGATGGCCACCA	.	.	AS_VQSR	.	4.43E-06	0	NA	0	0	0	0	0	7.30E-06	0	ZNF268
chr12	14787503	A	AGGTGCAGGGGGAGGTAGCCTTGG	.	.	AC0;AS_VQSR	.	0	0	NA	0	0	0	0	0	0	0	WBP11
chr12	14789135	T	TGGAGGTGGACCAGGAG	.	.	AS_VQSR	.	7.25E-07	0	NA	0	0	0	0	0	9.24E-07	0	WBP11
chr12	14790753	A	ATACGAAGCATCATGGCTTG	.	.	AC0;AS_VQSR	.	0	0	NA	0	0	0	0	0	0	0	WBP11
chr12	14795106	T	TTGACAGCATCAAAATATTGGCTAAGTTGA	.	.	AS_VQSR	.	6.92E-07	0	NA	0	0	0	0	0	9.04E-07	0	WBP11
chr12	14801428	C	CACTTCTGCTGTGCTCCCAGGA	.	.	AS_VQSR	.	6.99E-07	0	NA	0	0	0	0	0	9.20E-07	0	WBP11
chr12	14882282	T	TCTCTTGGACTTTAGCTCTCCATCTCTGCTGAGGGGATATGA	.	.	AC0;AS_VQSR	.	0	0	NA	0	0	0	0	0	0	0	C12orf60
chr12	14883047	T	TTAAGTTCATAAGATTC	.	.	AC0;AS_VQSR	.	0	0	NA	0	0	0	0	0	0	0	C12orf60
chr12	14883047	T	TTAAGTTCATAAGATTCCATG	rs2120432961	.	AC0;AS_VQSR	.	0	0	NA	0	0	0	0	0	0	0	C12orf60
chr12	14883049	T	TTTCATGTGATTCA	rs2120432981	.	AC0;AS_VQSR	.	0	0	NA	0	0	0	0	0	0	0	C12orf60
chr12	15882819	G	GATGGTAAACCTAT	.	.	AC0;AS_VQSR	.	3.43E-07	0	NA	1.12E-05	0	0	0	0	0	0	STRAP
chr12	15882819	G	GATGGTAAACCTATGCTAC	.	.	AS_VQSR	.	3.43E-07	0	NA	1.12E-05	0	0	0	0	0	0	STRAP
chr12	15882821	T	TAAACCTATGCTACGCCAGG	.	.	AS_VQSR	.	6.85E-07	0	NA	2.25E-05	0	0	0	0	0	0	STRAP
chr12	15890668	A	AGAACCTAAGGAAATTAGT	.	.	AS_VQSR	.	2.07E-06	0	NA	7.16E-05	0	0	0	0	0	0	STRAP
chr12	15890669	G	GAACCTAAGGAAATTAGTGGTCATACTTCT	.	.	AC0;AS_VQSR	.	0	0	NA	0	0	0	0	0	0	0	STRAP
chr12	15898018	G	GAATCCTACAAGGGACACTTT	.	.	AS_VQSR	.	6.91E-07	0	NA	2.38E-05	0	0	0	0	0	0	STRAP
chr12	15900051	C	CTGAAGAAGATAG	.	.	AS_VQSR	.	6.88E-07	0	NA	2.34E-05	0	0	0	0	0	0	STRAP
chr12	15957034	G	GCTGCTTGGCTCCTGAAAGCTGTTACCTTTATAGATCTTAC	.	.	AS_VQSR	.	6.85E-07	0	NA	0	0	0	0	0	9.00E-07	0	DERA
chr12	15982437	G	GATCAGATTTTAT	.	.	AS_VQSR	.	6.90E-07	0	NA	0	0	0	0	0	9.02E-07	0	DERA
chr12	15982441	G	GACCTCTACTGGAAAAGAAACAGTAAA	.	.	AS_VQSR	.	6.92E-07	0	NA	0	0	0	0	0	9.03E-07	0	DERA
chr12	16347710	C	CATTCCAGACCAAAATTGAAAAAATGGTTGACCTCACCCAG	.	.	AC0;AS_VQSR	.	0	0	NA	0	NA	0	0	NA	0	0	MGST1
chr12	1754513	A	AAAGCTCTGAGGAACATGAATAC	.	.	AS_VQSR	.	6.92E-07	3.06E-05	NA	0	0	0	0	0	0	0	ADIPOR2
chr12	1772965	A	AAGGTCGGTGGC	.	.	AS_VQSR	.	6.85E-07	2.99E-05	NA	0	0	0	0	0	0	0	ADIPOR2
chr12	1780637	A	AACTGGATTACTCTGGTATTGCTCTTCT	.	.	AS_VQSR	.	6.99E-07	3.19E-05	NA	0	0	0	0	0	0	0	ADIPOR2
chr12	1780637	A	AACTGGATTACTCTGGTATTGCTCTTCTGATTATG	.	.	AS_VQSR	.	6.99E-07	3.19E-05	NA	0	0	0	0	0	0	0	ADIPOR2
chr12	1781077	G	GAGTGTTTTTGGGCC	.	.	AS_VQSR	.	6.96E-07	3.14E-05	NA	0	0	0	0	0	0	0	ADIPOR2
chr12	1781077	G	GAGTGTTTTTGGGCCTAGGCCTGAGTGGAATCATTCCTACC	.	.	AS_VQSR	.	6.96E-07	3.14E-05	NA	0	0	0	0	0	0	0	ADIPOR2
chr12	1784073	G	GTTTCACTCTCATCAGCT	.	.	AS_VQSR	.	1.05E-06	3.10E-05	NA	1.18E-05	0	0	0	0	0	0	ADIPOR2
chr12	1784073	G	GTTTCACTCTCATCAGCTGTTTCATATCTTTGTGGTTGCT	.	.	AS_VQSR	.	1.05E-06	3.10E-05	NA	1.18E-05	0	0	0	0	0	0	ADIPOR2
chr12	1784075	T	TTTCATATCTTTGTGGTTGCTGGAGCTTTTGTTCACTTCCATGGTGTCTCAAACCTCCAGGAGTTTCGTTTCATGATCGGCGGGGGCTGCAGTG	.	.	AS_VQSR	.	1.40E-06	3.08E-05	NA	2.36E-05	0	0	0	0	0	0	ADIPOR2
chr12	19369798	A	ACTATACTGACTTCTGTTGAAACCATTCAAAGCTAAAGACATGGACCTTCAGCAGT	.	.	AS_VQSR	.	3.65E-06	0	0	3.28E-05	0	0	0	0	4.76E-07	0	PLEKHA5
chr12	21638471	C	CACTTGAGTCGCCA	.	.	AC0;AS_VQSR	.	0	0	0	0	0	0	0	0	0	0	LDHB
chr12	21642127	T	TGGGTTGGAAACCAC	.	.	AC0;AS_VQSR	.	0	0	NA	0	0	0	0	0	0	0	LDHB
chr12	22046563	G	GTGTATGGGTTTCGACAGACCATGAT	.	.	AS_VQSR	.	7.07E-07	0	NA	2.60E-05	0	0	0	0	0	0	CMAS
chr12	22046564	G	GTATGGGTTTCGACAGACCATGATGAAAT	.	.	AS_VQSR	.	7.12E-07	0	NA	2.71E-05	0	0	0	0	0	0	CMAS
chr12	22055612	T	TGAAGTGACCGAACCTCTG	.	.	PASS	.	6.88E-07	0	NA	2.30E-05	0	0	0	0	0	0	CMAS
chr12	22058700	G	GGGTGGAAAAATGGCATACTATGAAATGCGAGCTGAACATA	.	.	AS_VQSR	.	1.37E-06	0	NA	4.51E-05	0	0	0	0	0	0	CMAS
chr12	22058703	T	TGGAAAAATGGCATACTACGAAATGCGAGCTGAACATAG	.	.	AS_VQSR	.	6.85E-07	0	NA	2.25E-05	0	0	0	0	0	0	CMAS
chr12	22058703	T	TGGAAAAATGGCATACTATGAAATGCGAGCTGAACATAG	.	.	PASS	.	6.85E-07	0	NA	2.25E-05	0	0	0	0	0	0	CMAS
chr12	22060929	A	ATGGCTATTTTGGCAAAGAGAAGCTTAAGG	.	.	PASS	.	7.49E-07	0	NA	2.25E-05	0	0	0	0	0	0	CMAS
chr12	22060929	A	ATGGCTATTTTGGCAAAGAGAAGCTTAAGGAAAT	.	.	AS_VQSR	.	7.49E-07	0	NA	2.25E-05	0	0	0	0	0	0	CMAS
chr12	22061455	A	AGGCTAATCTCAGAAAGGGCCTGTTCAAAGCAGACGC	.	.	AS_VQSR	.	7.13E-07	0	NA	2.65E-05	0	0	0	0	0	0	CMAS
chr12	22062434	G	GGAAATGAAGTGTCTGATGAAGAGTGCTTGAAGAGAGTGGGCCTAAGTGGCGCTCCTGCTGATGCCTGTTCTACTGCCCAGAAGGCT	.	.	PASS	.	6.85E-07	0	NA	0	0	0	0	0	9.00E-07	0	CMAS
chr12	22062436	T	TGAAGTGTCTGATGAAGAGTGCTTGAAGAGAGTGGGCCTAAGTGGCGCTCCTGCTGATGCCTGTTCTACTGCCCAGAAGGCTGTTGGATACATTTGCAAATGTAATGGTGGCCG	.	.	AS_VQSR	.	6.85E-07	0	NA	0	0	0	0	0	9.00E-07	0	CMAS
chr12	22469797	T	TCTTTGCAATGACTTTTCAACAGGGGTTTTTGTGGTTTGTAAAGCCTGATTTTTGTCAAAAGTGATTGCGACTGCCGTGACTGTAACCTGAATTAATTCATCTTCAGGCAG	.	.	AS_VQSR	.	6.57E-06	0	0	0	0	0	0	0	0	0.000207039	C2CD5
chr12	24818052	G	GGATATCAGTTAATTTGCT	.	.	AS_VQSR	.	1.08E-05	0	0	0	2.56E-05	0	1.56E-05	0	1.55E-05	0	BCAT1
chr12	24818052	G	GGATATCAGTTAATTTGCTCAAGATGCGGCTTGC	rs757482923	.	AS_VQSR	.	1.08E-05	0	0	0	2.56E-05	0	1.56E-05	0	1.55E-05	0	BCAT1
chr12	24818052	G	GGATATCAGTTAATTTGCTCAAGATGCGGCTTGCCAGCTTAGGAC	rs757482923	.	AS_VQSR	.	1.08E-05	0	0	0	2.56E-05	0	1.56E-05	0	1.55E-05	0	BCAT1
chr12	24818052	G	GGATATCAGTTAATTTGCTCAAGATGCGGCTTGCCAGCTTAGGACCATTCTCCATAGTTGGAATGTGTATTGTCT	rs757482923	.	PASS	.	1.08E-05	0	0	0	2.56E-05	0	1.56E-05	0	1.55E-05	0	BCAT1
chr12	24818052	G	GGATATCAGTTAATTTGCTCAAGATGCGGCTTGCCAGCTTAGGACCATTCTCCATAGTTGGAATGTGTATTGTCTCGCCTTTGTACAGTATATCAGAAACTGGGCAAA	.	.	AS_VQSR	.	1.08E-05	0	0	0	2.56E-05	0	1.56E-05	0	1.55E-05	0	BCAT1
chr12	24818054	A	AGTTAATTTGCTCAAGATGCGGCTTGCCAGCTT	.	.	AS_VQSR	.	9.79E-06	0	0	0	0.000110336	0	4.69E-06	0	1.06E-05	0	BCAT1
chr12	24818054	A	AGTTAATTTGCTCAAGATGCGGCTTGCCAGCTTAGG	rs758625602	.	AS_VQSR	.	9.79E-06	0	0	0	0.000110336	0	4.69E-06	0	1.06E-05	0	BCAT1
chr12	24818054	A	AGTTAATTTGCTCAAGATGCGGCTTGCCAGCTTAGGACCATTCTCCATAGTTGGAATGTGT	.	.	AS_VQSR	.	9.79E-06	0	0	0	0.000110336	0	4.69E-06	0	1.06E-05	0	BCAT1
chr12	24818054	A	AGTTAATTTGCTCAAGATGCGGCTTGCCAGCTTAGGACCATTCTCCATAGTTGGAATGTGTATTGTCTCGCCTTTGT	.	.	AS_VQSR	.	9.79E-06	0	0	0	0.000110336	0	4.69E-06	0	1.06E-05	0	BCAT1
chr12	24829899	T	TCGCCTTTGTACAGTATATCAG	.	.	AS_VQSR	.	1.18E-05	0	0	0	8.17E-05	0	1.88E-05	0	1.13E-05	0	BCAT1
chr12	24829899	T	TCGCCTTTGTACAGTATATCAGAAACTGGGCAA	.	.	AS_VQSR	.	1.18E-05	0	0	0	8.17E-05	0	1.88E-05	0	1.13E-05	0	BCAT1
chr12	24829899	T	TCGCCTTTGTACAGTATATCAGAAACTGGGCAAACAACACAGGCTGTACCAGAGCCAA	rs1940579802	.	PASS	.	1.18E-05	0	0	0	8.17E-05	0	1.88E-05	0	1.13E-05	0	BCAT1
chr12	24829899	T	TCGCCTTTGTACAGTATATCAGAAACTGGGCAAACAACACAGGCTGTACCAGAGCCAAACATCTCTCTC	.	.	AS_VQSR	.	1.18E-05	0	0	0	8.17E-05	0	1.88E-05	0	1.13E-05	0	BCAT1
chr12	24832864	C	CCACTGATGTGCCAGGTCCAGAA	.	.	AS_VQSR	.	2.06E-06	0	NA	0	0	0	1.88E-05	0	1.80E-06	0	BCAT1
chr12	24832866	G	GATGTGCCAGGTC	.	.	AC0;AS_VQSR	.	0	0	NA	0	0	0	0	0	0	0	BCAT1
chr12	24832867	C	CCAGGTCCAGA	.	.	AC0;AS_VQSR	.	0	0	NA	0	0	0	0	0	0	0	BCAT1
chr12	24836598	T	TCCATCTTCATTTATCCA	.	.	AS_VQSR	.	7.55E-06	0	NA	0	1.92E-05	0	9.39E-06	0	8.56E-06	0	BCAT1
chr12	24836598	T	TCCATCTTCATTTATCCAGTAAAGAAAAAGATTCATA	.	.	AS_VQSR	.	7.55E-06	0	NA	0	1.92E-05	0	9.39E-06	0	8.56E-06	0	BCAT1
chr12	24842223	T	TCCCTCCCATCTTGCAGTCCCCAGTTCCA	rs778647485	.	AS_VQSR	.	4.65E-06	0	0	0	0	0	9.37E-06	0	8.70E-06	0	BCAT1
chr12	24842225	C	CCTCCCATCTTGCAGTCCCCAGTTCCACCTTTCCAGGCTCTTACA	rs768576922	.	AS_VQSR	.	1.35E-05	0	0	0	5.74E-05	0	2.81E-05	0	1.77E-05	0	BCAT1
chr12	24842225	C	CCTCCCATCTTGCAGTCCCCAGTTCCACCTTTCCAGGCTCTTACATACTTGGGATTGGCCCACAGGGACACTGGATTAAAGG	.	.	AS_VQSR	.	1.35E-05	0	0	0	5.74E-05	0	2.81E-05	0	1.77E-05	0	BCAT1
chr12	24842226	T	TCCCATCTTGCAGTCCCCAGTTCCACCTTTCCAGGCTC	rs776365601	.	AS_VQSR	.	9.58E-06	0	0	0	1.92E-05	0	0	0	1.21E-05	0	BCAT1
chr12	24842226	T	TCCCATCTTGCAGTCCCCAGTTCCACCTTTCCAGGCTCTTACATACTTGGGATTGGCCCACAGGGACACTGGA	.	.	AC0	.	9.58E-06	0	0	0	1.92E-05	0	0	0	1.21E-05	0	BCAT1
chr12	24842227	T	TGCAGTCCCCAGTTCCACCTTTCCAGGCTCTTACA	.	.	AS_VQSR	.	7.39E-06	0	0	0	0	0	1.88E-05	0	1.14E-05	0	BCAT1
chr12	24842227	T	TGCAGTCCCCAGTTCCACCTTTCCAGGCTCTTACATACTTGGGATTGGCCCACAGGGACACTGGATTAAAGGTTCCACTTGAAAAA	.	.	AS_VQSR	.	7.39E-06	0	0	0	0	0	1.88E-05	0	1.14E-05	0	BCAT1
chr12	24849951	T	TCAGTTCCAATGAATGTAG	.	.	AC0;AS_VQSR	.	5.18E-06	0	0	0	1.93E-05	0	0	0	8.37E-06	0	BCAT1
chr12	24849951	T	TCAGTTCCAATGAATGTAGGAC	.	.	AC0;AS_VQSR	.	5.18E-06	0	0	0	1.93E-05	0	0	0	8.37E-06	0	BCAT1
chr12	24849951	T	TCAGTTCCAATGAATGTAGGACGAATATACA	.	.	AS_VQSR	.	5.18E-06	0	0	0	1.93E-05	0	0	0	8.37E-06	0	BCAT1
chr12	24849951	T	TCAGTTCCAATGAATGTAGGACGAATATACAGACTA	.	.	AS_VQSR	.	5.18E-06	0	0	0	1.93E-05	0	0	0	8.37E-06	0	BCAT1
chr12	24849951	T	TCAGTTCCAATGAATGTAGGACGAATATACAGACTAGCAGATGTTGAATATGGGACCCATTCTTGATCCAATTTCACAA	.	.	AS_VQSR	.	5.18E-06	0	0	0	1.93E-05	0	0	0	8.37E-06	0	BCAT1
chr12	24849951	T	TCAGTTCCAATGAATGTAGGACGAATATACAGACTAGCAGATGTTGAATATGGGACCCATTCTTGATCCAATTTCACAAGCTGTTGAATACACTCTAAGA	.	.	AC0;AS_VQSR	.	5.18E-06	0	0	0	1.93E-05	0	0	0	8.37E-06	0	BCAT1
chr12	24878649	C	CCGGCAGAGTTGCCCTCACAGCAGAGCGATACATTCTATCCATGTTGAGGTTTGG	.	.	AS_VQSR	.	2.07E-06	0	NA	0	0	0	1.90E-05	0	1.81E-06	0	BCAT1
chr12	24878650	C	CGGCAGAGTTGCCCTCACAGCAGAGCGA	rs751967630	.	AS_VQSR	.	1.21E-05	0	NA	0	2.78E-05	0	1.63E-05	0	1.37E-05	0	BCAT1
chr12	24878650	C	CGGCAGAGTTGCCCTCACAGCAGAGCGATACA	.	.	AS_VQSR	.	1.21E-05	0	NA	0	2.78E-05	0	1.63E-05	0	1.37E-05	0	BCAT1
chr12	24878650	C	CGGCAGAGTTGCCCTCACAGCAGAGCGATACAT	rs751967630	.	AS_VQSR	.	1.21E-05	0	NA	0	2.78E-05	0	1.63E-05	0	1.37E-05	0	BCAT1
chr12	24878650	C	CGGCAGAGTTGCCCTCACAGCAGAGCGATACATTCTA	.	.	AS_VQSR	.	1.21E-05	0	NA	0	2.78E-05	0	1.63E-05	0	1.37E-05	0	BCAT1
chr12	24878650	C	CGGCAGAGTTGCCCTCACAGCAGAGCGATACATTCTATCCA	.	.	AS_VQSR	.	1.21E-05	0	NA	0	2.78E-05	0	1.63E-05	0	1.37E-05	0	BCAT1
chr12	24878650	C	CGGCAGAGTTGCCCTCACAGCAGAGCGATACATTCTATCCATG	.	.	AS_VQSR	.	1.21E-05	0	NA	0	2.78E-05	0	1.63E-05	0	1.37E-05	0	BCAT1
chr12	24878650	C	CGGCAGAGTTGCCCTCACAGCAGAGCGATACATTCTATCCATGT	rs751967630	.	AS_VQSR	.	1.21E-05	0	NA	0	2.78E-05	0	1.63E-05	0	1.37E-05	0	BCAT1
chr12	24878652	G	GCCCTCACAGC	.	.	AS_VQSR	.	2.42E-06	0	NA	0	0	0	4.76E-06	0	2.94E-06	0	BCAT1
chr12	24878652	G	GCCCTCACAGCAGAGCGATAC	.	.	AS_VQSR	.	2.42E-06	0	NA	0	0	0	4.76E-06	0	2.94E-06	0	BCAT1
chr12	24878652	G	GCCCTCACAGCAGAGCGATACATTCT	.	.	AS_VQSR	.	2.42E-06	0	NA	0	0	0	4.76E-06	0	2.94E-06	0	BCAT1
chr12	24878652	G	GCCCTCACAGCAGAGCGATACATTCTATCC	.	.	AS_VQSR	.	2.42E-06	0	NA	0	0	0	4.76E-06	0	2.94E-06	0	BCAT1
chr12	24878654	A	AGAGTTGCCCTCACAGC	rs778258515	.	AS_VQSR	.	2.77E-06	0	NA	0	0	0	0	0	3.62E-06	0	BCAT1
chr12	24881411	A	ATTCCACTGCATAGTGCAAAGCTGATGAGC	rs746811334	.	AS_VQSR	.	5.19E-06	0	0	0	1.28E-05	0	6.27E-06	0	8.24E-06	0	BCAT1
chr12	24881411	A	ATTCCACTGCATAGTGCAAAGCTGATGAGCCAGGGTG	.	.	AS_VQSR	.	5.19E-06	0	0	0	1.28E-05	0	6.27E-06	0	8.24E-06	0	BCAT1
chr12	24881411	A	ATTCCACTGCATAGTGCAAAGCTGATGAGCCAGGGTGCAATGACAGGTTCTGAAGAGGCTTGATATGAGGTTTCTCCCATCCAAACT	.	.	AS_VQSR	.	5.19E-06	0	0	0	1.28E-05	0	6.27E-06	0	8.24E-06	0	BCAT1
chr12	24881413	T	TGCATAGTGCAAAGCTGATGAGCCA	rs781212900	.	AS_VQSR	.	5.37E-06	0	NA	0	9.60E-06	0	1.88E-05	0	5.71E-06	0	BCAT1
chr12	24881413	T	TGCATAGTGCAAAGCTGATGAGCCAG	rs781212900	.	AS_VQSR	.	5.37E-06	0	NA	0	9.60E-06	0	1.88E-05	0	5.71E-06	0	BCAT1
chr12	24881413	T	TGCATAGTGCAAAGCTGATGAGCCAGGGTGCAATGACA	.	.	AS_VQSR	.	5.37E-06	0	NA	0	9.60E-06	0	1.88E-05	0	5.71E-06	0	BCAT1
chr12	24881413	T	TGCATAGTGCAAAGCTGATGAGCCAGGGTGCAATGACAGGTTCTGAAGAGGCTTGATATGA	.	.	AS_VQSR	.	5.37E-06	0	NA	0	9.60E-06	0	1.88E-05	0	5.71E-06	0	BCAT1
chr12	24881414	G	GCATAGTGCAAAGCT	rs748003284	.	AS_VQSR	.	9.77E-06	0	NA	0	0	0	0	0	1.20E-05	0	BCAT1
chr12	24894477	T	TTAAAAGTCCCCACCACCTCTTTTGATCCTCCTTCTCC	rs1565487258	.	AS_VQSR	.	6.89E-06	0	0	0	9.81E-06	0	7.27E-06	0	9.62E-06	0	BCAT1
chr12	24894477	T	TTAAAAGTCCCCACCACCTCTTTTGATCCTCCTTCTCCGGTACACTCTGCGGAGCATCCGTTACTGCAATCCTTCATTGTTCC	.	.	AC0;AS_VQSR	.	6.89E-06	0	0	0	9.81E-06	0	7.27E-06	0	9.62E-06	0	BCAT1
chr12	24894477	T	TTAAAAGTCCCCACCACCTCTTTTGATCCTCCTTCTCCGGTACACTCTGCGGAGCATCCGTTACTGCAATCCTTCATTGTTCCGTC	.	.	AS_VQSR	.	6.89E-06	0	0	0	9.81E-06	0	7.27E-06	0	9.62E-06	0	BCAT1
chr12	24894477	T	TTAAAAGTCCCCACCACCTCTTTTGATCCTCCTTCTCCGGTACACTCTGCGGAGCATCCGTTACTGCAATCCTTCATTGTTCCGTCGGCCAC	.	.	AS_VQSR	.	6.89E-06	0	0	0	9.81E-06	0	7.27E-06	0	9.62E-06	0	BCAT1
chr12	24894477	T	TTAAAAGTCCCCACCACCTCTTTTGATCCTCCTTCTCCGGTACACTCTGCGGAGCATCCGTTACTGCAATCCTTCATTGTTCCGTCGGCCACGA	rs1565487258	.	AS_VQSR	.	6.89E-06	0	0	0	9.81E-06	0	7.27E-06	0	9.62E-06	0	BCAT1
chr12	24894477	T	TTAAAAGTCCCCACCACCTCTTTTGATCCTCCTTCTCCGGTACACTCTGCGGAGCATCCGTTACTGCAATCCTTCATTGTTCCGTCGGCCACGAGGGAAGCTCGAGCTGAGC	.	.	PASS	.	6.89E-06	0	0	0	9.81E-06	0	7.27E-06	0	9.62E-06	0	BCAT1
chr12	24894477	T	TTAAAAGTCCCCACCACCTCTTTTGATCCTCCTTCTCCGGTACACTCTGCGGAGCATCCGTTACTGCAATCCTTCATTGTTCCGTCGGCCACGAGGGAAGCTCGAGCTGAGCGGA	rs1565487258	.	AS_VQSR	.	6.89E-06	0	0	0	9.81E-06	0	7.27E-06	0	9.62E-06	0	BCAT1
chr12	24894478	G	GTCCCCACCACCTCTTTTGATCCTCCTTCTCCGGTACACTCTGCGGAGCATCCGTTACTGCAATCCTTCATTGTTCCGTCGGCCACGA	.	.	AS_VQSR	.	1.55E-05	0	0	0	3.93E-05	0	7.65E-05	0	1.97E-05	0	BCAT1
chr12	24901888	T	TCATTGTTCCGTCGGCCACGAGGG	.	.	AS_VQSR	.	2.66E-06	3.32E-06	0	0	8.50E-06	0	0	0	3.10E-06	0	BCAT1
chr12	24901888	T	TCATTGTTCCGTCGGCCACGAGGGAAGCTCG	.	.	AS_VQSR	.	2.66E-06	3.32E-06	0	0	8.50E-06	0	0	0	3.10E-06	0	BCAT1
chr12	24901888	T	TCATTGTTCCGTCGGCCACGAGGGAAGCTCGAGCTG	.	.	AS_VQSR	.	2.66E-06	3.32E-06	0	0	8.50E-06	0	0	0	3.10E-06	0	BCAT1
chr12	24901888	T	TCATTGTTCCGTCGGCCACGAGGGAAGCTCGAGCTGAGCGG	.	.	AS_VQSR	.	2.66E-06	3.32E-06	0	0	8.50E-06	0	0	0	3.10E-06	0	BCAT1
chr12	24901888	T	TCATTGTTCCGTCGGCCACGAGGGAAGCTCGAGCTGAGCGGAGGGC	.	.	AS_VQSR	.	2.66E-06	3.32E-06	0	0	8.50E-06	0	0	0	3.10E-06	0	BCAT1
chr12	24901888	T	TCATTGTTCCGTCGGCCACGAGGGAAGCTCGAGCTGAGCGGAGGGCAGATCCCAAGGGTCGTAGCCCCTGGCCGTGTGGACCGGGTCTGCCTCTTTTTCTTTTTTTTG	.	.	AC0;AS_VQSR	.	2.66E-06	3.32E-06	0	0	8.50E-06	0	0	0	3.10E-06	0	BCAT1
chr12	24901888	T	TCATTGTTCCGTCGGCCACGAGGGAAGCTCGAGCTGAGCGGAGGGCAGATCCCAAGGGTCGTAGCCCCTGGCCGTGTGGACCGGGTCTGCCTCTTTTTCTTTTTTTTGAGAC	.	.	AC0;AS_VQSR	.	2.66E-06	3.32E-06	0	0	8.50E-06	0	0	0	3.10E-06	0	BCAT1
chr12	24901890	A	AGCTCGAGCTG	.	.	AC0;AS_VQSR	.	8.21E-07	5.97E-06	NA	0	1.53E-05	0	0	0	5.40E-07	0	BCAT1
chr12	24901890	A	AGCTCGAGCTGAGCGG	.	.	AC0;AS_VQSR	.	8.21E-07	5.97E-06	NA	0	1.53E-05	0	0	0	5.40E-07	0	BCAT1
chr12	24901890	A	AGCTCGAGCTGAGCGGAGGGCAGATCCCAAGGGTCGTAGCCCCTGGCCGTGTGGACCGGGTCTGCCTCTTTTTCTTTTTTTTG	.	.	PASS	.	8.21E-07	5.97E-06	NA	0	1.53E-05	0	0	0	5.40E-07	0	BCAT1
chr12	24901890	A	AGCTCGAGCTGAGCGGAGGGCAGATCCCAAGGGTCGTAGCCCCTGGCCGTGTGGACCGGGTCTGCCTCTTTTTCTTTTTTTTGAGAC	.	.	AS_VQSR	.	8.21E-07	5.97E-06	NA	0	1.53E-05	0	0	0	5.40E-07	0	BCAT1
chr12	24901890	A	ATTGTTCCGTCGGCC	.	.	AC0	.	8.21E-07	5.97E-06	NA	0	1.53E-05	0	0	0	5.40E-07	0	BCAT1
chr12	26911319	T	TCTCTGAGTCTTGCCAAGACTTTTCCTGTTCATAATCTTTCACTGCTTTCTCTGACTTGTCCTCTTTGTCTTCCCTCTTTCTTCCTCGTTTC	.	.	AC0;AS_VQSR	.	0	0	0	0	0	0	0	0	0	0	INTS13
chr12	26916181	C	CATTTAGAAGAAAATTAGTAAGGCAGGAGGAAGGTCTACTATTTACATCTACAGGTGAAATCCGATAAGCTCCAGTACAATAGTGTAATTCAATGTTATT	.	.	AS_VQSR	.	6.89E-07	0	NA	0	0	0	0	0	9.03E-07	0	INTS13
chr12	27403543	T	TTACAGTCTTCTTCATACCTTGATGATTCGAGTCC	.	.	AC0;AS_VQSR	.	0	0	0	0	0	0	0	0	0	0	BMAL2
chr12	27415949	T	TCAAATAAGGAGTTGTTTCCACCAAGTCCTTCTGA	.	.	AS_VQSR	.	7.14E-07	0	NA	2.36E-05	0	0	0	0	0	0	BMAL2
chr12	27418198	T	TGATGGTGCACAGTTGGATTTCGATGCCCTATGTGACAATG	.	.	AS_VQSR	.	6.92E-07	0	NA	2.29E-05	0	0	0	0	0	0	BMAL2
chr12	27716458	G	GATTCCCAATTTTCTGCATTTGACTCCT	rs1456432865	.	AS_VQSR	.	6.57E-06	0	0	0	0	0	0	0	1.47E-05	0	MRPS35
chr12	27735558	T	TGCCCTTTAAGGAGGCAGAATTACGATTATGCAGTGTATCTACTAACAGTGTTATACCATGAGTCTTGGAATACTGAAG	.	.	AS_VQSR	.	3.63E-06	1.51E-05	0	0	0	0	0	0	7.35E-06	0	MRPS35
chr12	2799244	G	GCTATGCTTTTGGCA	.	.	AC0	.	0	0	0	0	0	0	0	0	0	0	FKBP4
chr12	2859665	T	TTGGGGGCAATGCGGACTCGCTTGCTATGGCG	.	.	AS_VQSR	.	6.91E-07	0	NA	0	0	0	0	0	0	1.17E-05	ITFG2
chr12	2864495	C	CGTGCGCCCAGGGGGAGTTCGGTTTTGATGGTCATGTTCCGG	.	.	AS_VQSR	.	6.86E-07	0	NA	0	0	0	0	0	0	1.16E-05	FOXM1
chr12	2864755	G	GGTCCAATGTCAAGTAGCGGTTGGCA	.	.	AC0;AS_VQSR	.	0	0	NA	0	0	0	0	0	0	0	FOXM1
chr12	2930346	G	GATACAGGCACTTCCGGTTCTGCTACTGCCGCCCAACCAGCTGATAACCTCCTGGGAGACATAGACGACC	.	.	AC0	.	0	0	0	0	0	0	0	0	0	0	TULP3
chr12	2930348	A	ACAGGCACTTCCGGTTCTGCTACTGCCGCCCAACCAGCTGATAACCTCCTGGGAGACATAGACGACCTGGAGGACTTTG	rs2098197243	.	PASS	.	6.57E-06	0	0	6.55E-05	0	0	0	0	0	0	TULP3
chr12	2933530	G	GATCCAACCTCATGGGGACCAAGTTTACAGTTTATGACCGTGGCATCTGCCCCATGAAGGGCC	.	.	AS_VQSR	.	6.58E-06	0	0	6.56E-05	0	0	0	0	0	0	TULP3
chr12	2934562	G	GAAACAAACGTACTTGGATTTAAAGGTCCTAGGAAAATGTCTGTGATCATTCCTGGAATGACACTGAATCA	.	.	AS_VQSR	.	6.57E-06	0	0	6.55E-05	0	0	0	0	0	0	TULP3
chr12	2934562	G	GAAACAAACGTACTTGGATTTAAAGGTCCTAGGAAAATGTCTGTGATCATTCCTGGAATGACACTGAATCATAAGCAGATCCCCTATCAGCCACAAAACAACCATGACAGT	.	.	AS_VQSR	.	6.57E-06	0	0	6.55E-05	0	0	0	0	0	0	TULP3
chr12	2934562	G	GAAACAAACGTACTTGGATTTAAAGGTCCTAGGAAAATGTCTGTGATCATTCCTGGAATGACACTGAATCATAAGCAGATCCCCTATCAGCCACAAAACAACCATGACAGTT	.	.	AS_VQSR	.	6.57E-06	0	0	6.55E-05	0	0	0	0	0	0	TULP3
chr12	2938285	C	CCTGATTATATAGTCATGCAGTTTGGACGTGTGGCAGATGACGTGTTCACACTGGATTACAACTACCCACTTT	.	.	AS_VQSR	.	6.57E-06	0	0	6.55E-05	0	0	0	0	0	0	TULP3
chr12	2938285	C	CCTGATTATATAGTCATGCAGTTTGGACGTGTGGCAGATGACGTGTTCACACTGGATTACAACTACCCACTTTGTGCAGTACAGGCCTTTGGCATCGGTCTTTCTAGCTTTGACA	.	.	AS_VQSR	.	6.57E-06	0	0	6.55E-05	0	0	0	0	0	0	TULP3
chr12	2960042	T	TCGGAACGAGCTGATTGCCCGCTACATCAAGCTCCGG	.	.	AC0;AS_VQSR	.	0.00268817	0	NA	0	0	0	0	NA	0.003030305	0	TEAD4
chr12	2960042	T	TCGGAACGAGCTGATTGCCCGCTACATCAAGCTCCGGACAGGGAAGACCCGCACCAGGAAGCAGGTCTCCAGCCACATCCAGGTGCTGGCTCGTCGCA	.	.	AS_VQSR	.	0.00268817	0	NA	0	0	0	0	NA	0.003030305	0	TEAD4
chr12	2994994	T	TCGGAACGAGCTGATTGCCCGCTACATCAAGCTCCGGACAGGG	.	.	AS_VQSR	.	6.84E-07	0	NA	0	0	0	0	0	8.99E-07	0	TEAD4
chr12	2994996	A	ACGAGCTGATTGCCCGCTACATCAAGCTCCGGACAG	.	.	AS_VQSR	.	6.84E-07	0	NA	0	0	0	0	0	9.00E-07	0	TEAD4
chr12	3011070	T	TCTCCAGCCACATCCAGGTGCTGGCTCGTCGCAAAGCTC	.	.	AC0;AS_VQSR	.	0	0	NA	0	0	0	0	0	0	0	TEAD4
chr12	3022018	G	GCAGACCTCAACACCAACATCGAGGATGAAGGCAGCTCCTTC	.	.	AS_VQSR	.	6.84E-07	0	NA	0	0	0	0	0	8.99E-07	0	TEAD4
chr12	3038108	G	GACAGAGTATGCTCGCTATGAGAATGGACACTACTCTTACC	.	.	AC0;AS_VQSR	.	0	0	NA	0	0	0	0	0	0	0	TEAD4
chr12	31282873	T	TTTTCCAGTAAGTGAG	.	.	AC0;AS_VQSR	.	0	0	NA	0	0	0	0	0	0	0	SINHCAF
chr12	42119167	T	TACACCTGTCCCACCCGCCGGAATGCGCCACAG	rs1431053527	.	AC0;AS_VQSR	.	3.42E-07	1.50E-05	0	0	0	0	0	0	0	0	GXYLT1
chr12	42160828	T	TGGTTTTCTTATGGCTATTCTTTTTGCTAGTTGTTTCCTTTTCACTTTTTTCTTTTTCTACTTTATCTTTTTTCTCTTTCTTTGACTGTGTAGGAGGCAC	.	.	AS_VQSR	.	6.57E-06	2.41E-05	0	0	0	0	0	0	0	0	YAF2
chr12	42237726	T	TGGTGGGGCTCTTCTTGTCTCCCATGGCTTGGCTATCACC	.	.	AS_VQSR	.	7.12E-07	0	NA	0	0	0	0	0	9.22E-07	0	YAF2
chr12	42237727	G	GGTGGGGCTCTTCTTGTCTCC	.	.	AS_VQSR	.	7.12E-07	0	NA	0	0	0	0	0	9.22E-07	0	YAF2
chr12	42237727	G	GGTGGGGCTCTTCTTGTCTCCCATGGCTTGGCTATCAC	.	.	AS_VQSR	.	7.12E-07	0	NA	0	0	0	0	0	9.22E-07	0	YAF2
chr12	42335975	G	GATGAATCTGGTTATAGATGGACAAGAGACGA	.	.	AC0	.	1.24E-06	0	NA	0	0	0	0	0	1.62E-06	0	PPHLN1
chr12	42335975	G	GATGAATCTGGTTATAGATGGACAAGAGACGATCA	.	.	AS_VQSR	.	1.24E-06	0	NA	0	0	0	0	0	1.62E-06	0	PPHLN1
chr12	42335975	G	GATGAATCTGGTTATAGATGGACAAGAGACGATCAT	.	.	AS_VQSR	.	1.24E-06	0	NA	0	0	0	0	0	1.62E-06	0	PPHLN1
chr12	42335975	G	GATGAATCTGGTTATAGATGGACAAGAGACGATCATTC	.	.	AS_VQSR	.	1.24E-06	0	NA	0	0	0	0	0	1.62E-06	0	PPHLN1
chr12	42335976	T	TGAATCTGGTTATAGATGGAC	.	.	AS_VQSR	.	1.18E-06	0	0	0	0	0	0	0	1.24E-06	0	PPHLN1
chr12	42335976	T	TGAATCTGGTTATAGATGGACAAGAGACGATCATTCTGC	.	.	AS_VQSR	.	1.18E-06	0	0	0	0	0	0	0	1.24E-06	0	PPHLN1
chr12	42335976	T	TGAATCTGGTTATAGATGGACAAGAGACGATCATTCTGCAAGCAGGCAACCTGAATACAGGGACATGAGAGATGGCTTTAGAAGAAA	.	.	AC0;AS_VQSR	.	1.18E-06	0	0	0	0	0	0	0	1.24E-06	0	PPHLN1
chr12	42352050	G	GATGAATCTGGT	.	.	AS_VQSR	.	7.64E-07	0	NA	0	0	0	0	0	9.62E-07	0	PPHLN1
chr12	42352052	A	ATAGATGGACAAGAGACGATCATTC	.	.	AS_VQSR	.	7.65E-07	0	NA	0	0	0	0	0	9.63E-07	0	PPHLN1
chr12	42355223	G	GGACATGAGAGATGGC	.	.	AC0;AS_VQSR	.	3.43E-07	0	NA	0	0	0	0	0	4.50E-07	0	PPHLN1
chr12	42355223	G	GGACATGAGAGATGGCTT	.	.	PASS	.	3.43E-07	0	NA	0	0	0	0	0	4.50E-07	0	PPHLN1
chr12	42355224	T	TGAGAGATGGCTTTAGAAGA	.	.	AS_VQSR	.	1.37E-06	0	NA	0	0	0	0	0	1.80E-06	0	PPHLN1
chr12	42355225	A	AGAAGAAAAAGTTTCTACTCTTCCCATTATGCGAGAGAGCGGTCTCCTTATAAAAGGGACAATACTTTTTTCAGAGAATCACCTGTTGGCCG	.	.	AS_VQSR	.	6.86E-07	0	NA	0	0	0	0	0	9.02E-07	0	PPHLN1
chr12	42375074	A	AAGTCCGTGCGTCCT	.	.	AS_VQSR	.	2.52E-06	0	0	0	0	0	0	0	4.18E-06	0	PPHLN1
chr12	42375074	A	AAGTCCGTGCGTCCTGGTGCCTCCTACAAAC	.	.	AS_VQSR	.	2.52E-06	0	0	0	0	0	0	0	4.18E-06	0	PPHLN1
chr12	42375074	A	AAGTCCGTGCGTCCTGGTGCCTCCTACAAACG	.	.	AS_VQSR	.	2.52E-06	0	0	0	0	0	0	0	4.18E-06	0	PPHLN1
chr12	42375074	A	AAGTCCGTGCGTCCTGGTGCCTCCTACAAACGGCAGAATGAAG	.	.	AS_VQSR	.	2.52E-06	0	0	0	0	0	0	0	4.18E-06	0	PPHLN1
chr12	42375074	A	AAGTCCGTGCGTCCTGGTGCCTCCTACAAACGGCAGAATGAAGGAAATCCTGAAAGAGATAAAGAGAGGCCT	rs1565869315	.	AS_VQSR	.	2.52E-06	0	0	0	0	0	0	0	4.18E-06	0	PPHLN1
chr12	42375074	A	AAGTCCGTGCGTCCTGGTGCCTCCTACAAACGGCAGAATGAAGGAAATCCTGAAAGAGATAAAGAGAGGCCTGTCCAGTCTTTGAAAACATCAAGAGATACTTCACCCTCAAGT	.	.	AS_VQSR	.	2.52E-06	0	0	0	0	0	0	0	4.18E-06	0	PPHLN1
chr12	42375074	A	AAGTCCGTGCGTCCTGGTGCCTCCTACAAACGGCAGAATGAAGGAAATCCTGAAAGAGATAAAGAGAGGCCTGTCCAGTCTTTGAAAACATCAAGAGATACTTCACCCTCAAGTG	.	.	AS_VQSR	.	2.52E-06	0	0	0	0	0	0	0	4.18E-06	0	PPHLN1
chr12	42375075	G	GTCCGTGCGTCCTGGTGCCTCC	.	.	AS_VQSR	.	6.93E-07	0	NA	0	0	0	0	0	9.09E-07	0	PPHLN1
chr12	42375076	T	TCCGTGCGTCCTGGTGCCTCCTACAAACGGC	.	.	AS_VQSR	.	3.47E-06	0	NA	0	0	0	0	0	4.32E-06	0	PPHLN1
chr12	42375076	T	TCCGTGCGTCCTGGTGCCTCCTACAAACGGCAGA	rs773873564	.	AS_VQSR	.	3.47E-06	0	NA	0	0	0	0	0	4.32E-06	0	PPHLN1
chr12	42375076	T	TCCGTGCGTCCTGGTGCCTCCTACAAACGGCAGAATGAAGG	.	.	AS_VQSR	.	3.47E-06	0	NA	0	0	0	0	0	4.32E-06	0	PPHLN1
chr12	42375076	T	TCCGTGCGTCCTGGTGCCTCCTACAAACGGCAGAATGAAGGA	.	.	AS_VQSR	.	3.47E-06	0	NA	0	0	0	0	0	4.32E-06	0	PPHLN1
chr12	42384996	G	GATAAAGAGAGGCCT	.	.	AS_VQSR	.	7.91E-06	1.50E-05	NA	0	0	0	0	0	9.51E-06	0	PPHLN1
chr12	42384996	G	GATAAAGAGAGGCCTGTCCAGTCTTTGAAAACATCAA	.	.	AS_VQSR	.	7.91E-06	1.50E-05	NA	0	0	0	0	0	9.51E-06	0	PPHLN1
chr12	42384998	T	TCCAGTCTTTGAAAACATCAA	.	.	AS_VQSR	.	5.17E-06	1.50E-05	NA	0	0	0	0	0	5.89E-06	0	PPHLN1
chr12	42384998	T	TCCAGTCTTTGAAAACATCAAGA	.	.	AS_VQSR	.	5.17E-06	1.50E-05	NA	0	0	0	0	0	5.89E-06	0	PPHLN1
chr12	42387537	T	TGTTAGACAAACCCAGTAGGCTAACTGAAAAGGAAC	.	.	AS_VQSR	.	4.12E-06	0	NA	0	0	0	0	0	5.40E-06	0	PPHLN1
chr12	42387539	T	TAGACAAACCCAGTAGGCTAACTGAAAA	.	.	AS_VQSR	.	9.15E-07	0	NA	0	0	0	0	0	1.20E-06	0	PPHLN1
chr12	42387539	T	TAGACAAACCCAGTAGGCTAACTGAAAAG	.	.	AC0;AS_VQSR	.	9.15E-07	0	NA	0	0	0	0	0	1.20E-06	0	PPHLN1
chr12	42387539	T	TAGACAAACCCAGTAGGCTAACTGAAAAGGAACTTGCTGAG	.	.	AS_VQSR	.	9.15E-07	0	NA	0	0	0	0	0	1.20E-06	0	PPHLN1
chr12	42393690	G	GCGGGATCCACAGCACCATTGTT	.	.	AS_VQSR	.	1.38E-06	1.03E-05	NA	0	0	0	0	0	1.20E-06	0	PPHLN1
chr12	42393690	G	GCGGGATCCACAGCACCATTGTTTAC	.	.	AC0	.	1.38E-06	1.03E-05	NA	0	0	0	0	0	1.20E-06	0	PPHLN1
chr12	42393690	G	GCGGGATCCACAGCACCATTGTTTACTGACCAGCCAGAGGAACC	.	.	AS_VQSR	.	1.38E-06	1.03E-05	NA	0	0	0	0	0	1.20E-06	0	PPHLN1
chr12	42393691	T	TCCACAGCACCATTGTTTACTGACCAGCCAGAGGAACCTGAGTCAAACACAACACATGGGATAG	rs2077935885	.	PASS	.	6.57E-06	0	0	0	0	0	0	0	1.47E-05	0	PPHLN1
chr12	42398993	A	AGGTTTACCGACAAGACTGTGAAACTTTCGGGATGGT	.	.	AC0;AS_VQSR	.	0	0	NA	0	0	0	0	0	0	0	PPHLN1
chr12	42398996	T	TTTACCGACAAGACTGTGAAACTTTCGG	.	.	AC0;AS_VQSR	.	3.42E-07	0	NA	0	0	0	0	0	4.50E-07	0	PPHLN1
chr12	42398996	T	TTTACCGACAAGACTGTGAAACTTTCGGGATG	.	.	AS_VQSR	.	3.42E-07	0	NA	0	0	0	0	0	4.50E-07	0	PPHLN1
chr12	42398996	T	TTTACCGACAAGACTGTGAAACTTTCGGGATGGTG	.	.	AC0;AS_VQSR	.	3.42E-07	0	NA	0	0	0	0	0	4.50E-07	0	PPHLN1
chr12	42398996	T	TTTACCGACAAGACTGTGAAACTTTCGGGATGGTGGTGAAAATGCTGATTGAAAAAGATCCTTCATTAGAAAAGTCTATACAGTTTGCATTGAGGCAGAATTTACATGAAATA	.	.	AS_VQSR	.	3.42E-07	0	NA	0	0	0	0	0	4.50E-07	0	PPHLN1
chr12	42398997	G	GACAAGACTGTGAAACTTTCGGGATGGTGGTGAAAATGCTGATTGAAAAAGATCCTTCATTAGAAAAGTCTATACAGTTTGCATTGAGGCAGAATTTACATGAAAT	.	.	AS_VQSR	.	2.05E-06	0	NA	0	0	0	0	0	2.70E-06	0	PPHLN1
chr12	4538956	G	GACATAAGAAACCA	.	.	AS_VQSR	.	5.05E-06	3.73E-06	NA	8.39E-06	0	0	7.02E-06	0	5.29E-06	0	RAD51AP1
chr12	4538956	G	GACATAAGAAACCAGTCAATTACTCACA	.	.	AS_VQSR	.	5.05E-06	3.73E-06	NA	8.39E-06	0	0	7.02E-06	0	5.29E-06	0	RAD51AP1
chr12	4538956	G	GACATAAGAAACCAGTCAATTACTCACAGTTT	.	.	AC0;AS_VQSR	.	5.05E-06	3.73E-06	NA	8.39E-06	0	0	7.02E-06	0	5.29E-06	0	RAD51AP1
chr12	4538956	G	GACATAAGAAACCAGTCAATTACTCACAGTTTGACCACTCT	.	.	AS_VQSR	.	5.05E-06	3.73E-06	NA	8.39E-06	0	0	7.02E-06	0	5.29E-06	0	RAD51AP1
chr12	4538956	G	GACATAAGAAACCAGTCAATTACTCACAGTTTGACCACTCTGACA	.	.	AS_VQSR	.	5.05E-06	3.73E-06	NA	8.39E-06	0	0	7.02E-06	0	5.29E-06	0	RAD51AP1
chr12	4538956	G	GACATAAGAAACCAGTCAATTACTCACAGTTTGACCACTCTGACAGTGAT	.	.	AC0;AS_VQSR	.	5.05E-06	3.73E-06	NA	8.39E-06	0	0	7.02E-06	0	5.29E-06	0	RAD51AP1
chr12	4538956	G	GACATAAGAAACCAGTCAATTACTCACAGTTTGACCACTCTGACAGTGATGAT	.	.	AC0;AS_VQSR	.	5.05E-06	3.73E-06	NA	8.39E-06	0	0	7.02E-06	0	5.29E-06	0	RAD51AP1
chr12	4538956	G	GACATAAGAAACCAGTCAATTACTCACAGTTTGACCACTCTGACAGTGATGATGATTTT	.	.	AS_VQSR	.	5.05E-06	3.73E-06	NA	8.39E-06	0	0	7.02E-06	0	5.29E-06	0	RAD51AP1
chr12	4541933	G	GATGATTTTGTTTCTGCAACTGTACCTTTAAACAAGAAATCCAGAACAGCACCAAAGGAGTTAAAACAAGATAAACCAAAACCTAACTTGAACAATCTCC	.	.	AS_VQSR	.	7.35E-07	0	NA	0	0	0	0	0	9.47E-07	0	RAD51AP1
chr12	4543905	G	GATGGCTTTAGA	.	.	AC0;AS_VQSR	.	0	0	NA	0	0	0	0	0	0	0	RAD51AP1
chr12	4546417	A	AAGCATTGAAAAACATGGC	rs773201826	.	AS_VQSR	.	3.13E-05	1.53E-05	NA	0	0	0	3.75E-05	0	3.42E-05	0	RAD51AP1
chr12	4546417	A	AAGCATTGAAAAACATGGCAGT	rs773201826	.	AS_VQSR	.	3.13E-05	1.53E-05	NA	0	0	0	3.75E-05	0	3.42E-05	0	RAD51AP1
chr12	4546419	G	GCATTGAAAAACATGGCAGTAGTAAAA	rs763064005	.	AS_VQSR	.	3.77E-05	0	NA	1.86E-05	0	0	3.38E-05	0	4.50E-05	0	RAD51AP1
chr12	4546419	G	GCATTGAAAAACATGGCAGTAGTAAAATAGAAACAA	rs763064005	.	AS_VQSR	.	3.77E-05	0	NA	1.86E-05	0	0	3.38E-05	0	4.50E-05	0	RAD51AP1
chr12	4546419	G	GCATTGAAAAACATGGCAGTAGTAAAATAGAAACAATGAA	.	.	AS_VQSR	.	3.77E-05	0	NA	1.86E-05	0	0	3.38E-05	0	4.50E-05	0	RAD51AP1
chr12	4546419	G	GCATTGAAAAACATGGCAGTAGTAAAATAGAAACAATGAATAAGTCTCCTCA	.	.	AS_VQSR	.	3.77E-05	0	NA	1.86E-05	0	0	3.38E-05	0	4.50E-05	0	RAD51AP1
chr12	4546419	G	GCATTGAAAAACATGGCAGTAGTAAAATAGAAACAATGAATAAGTCTCCTCATA	.	.	AC0;AS_VQSR	.	3.77E-05	0	NA	1.86E-05	0	0	3.38E-05	0	4.50E-05	0	RAD51AP1
chr12	4546420	T	TTGAAAAACATGGCAGTAGTAA	.	.	AS_VQSR	.	8.52E-06	0	NA	0	0	0	3.76E-06	0	1.07E-05	0	RAD51AP1
chr12	4546420	T	TTGAAAAACATGGCAGTAGTAAAATAG	.	.	AS_VQSR	.	8.52E-06	0	NA	0	0	0	3.76E-06	0	1.07E-05	0	RAD51AP1
chr12	4546420	T	TTGAAAAACATGGCAGTAGTAAAATAGA	.	.	AS_VQSR	.	8.52E-06	0	NA	0	0	0	3.76E-06	0	1.07E-05	0	RAD51AP1
chr12	4546420	T	TTGAAAAACATGGCAGTAGTAAAATAGAAAC	rs759982352	.	AS_VQSR	.	8.52E-06	0	NA	0	0	0	3.76E-06	0	1.07E-05	0	RAD51AP1
chr12	4546420	T	TTGAAAAACATGGCAGTAGTAAAATAGAAACAATG	rs759982352	.	AS_VQSR	.	8.52E-06	0	NA	0	0	0	3.76E-06	0	1.07E-05	0	RAD51AP1
chr12	4548177	A	AGATTTGGATAAGATTACTGTGGAAGATGATGTTGGTGGTGTTCAAGGGAAAAGAAAAGCAGCATCTAAAGCTGCAGCACAGCAGAGGAAGATTCTTCTGGAAGGCAGTGAT	.	.	AC0;AS_VQSR	.	8.34E-06	0	0	0	0	0	3.76E-05	0	7.68E-06	0	RAD51AP1
chr12	4548178	G	GATTTGGATAAGATTACT	rs1338107711	.	AS_VQSR	.	1.43E-05	4.26E-06	0	6.95E-06	0	0	2.43E-05	0	1.96E-05	0	RAD51AP1
chr12	4548178	G	GATTTGGATAAGATTACTGT	.	.	AS_VQSR	.	1.43E-05	4.26E-06	0	6.95E-06	0	0	2.43E-05	0	1.96E-05	0	RAD51AP1
chr12	4548178	G	GATTTGGATAAGATTACTGTGGAAGAT	.	.	AS_VQSR	.	1.43E-05	4.26E-06	0	6.95E-06	0	0	2.43E-05	0	1.96E-05	0	RAD51AP1
chr12	4548178	G	GATTTGGATAAGATTACTGTGGAAGATGAT	.	.	AS_VQSR	.	1.43E-05	4.26E-06	0	6.95E-06	0	0	2.43E-05	0	1.96E-05	0	RAD51AP1
chr12	4548178	G	GATTTGGATAAGATTACTGTGGAAGATGATGTT	.	.	AS_VQSR	.	1.43E-05	4.26E-06	0	6.95E-06	0	0	2.43E-05	0	1.96E-05	0	RAD51AP1
chr12	4548178	G	GATTTGGATAAGATTACTGTGGAAGATGATGTTGGT	.	.	AS_VQSR	.	1.43E-05	4.26E-06	0	6.95E-06	0	0	2.43E-05	0	1.96E-05	0	RAD51AP1
chr12	4548178	G	GATTTGGATAAGATTACTGTGGAAGATGATGTTGGTGGTGTTCAAGGGAAAAGAAAAGCAGCATCTAAAGCTGCAGCACAGCA	rs1338107711	.	PASS	.	1.43E-05	4.26E-06	0	6.95E-06	0	0	2.43E-05	0	1.96E-05	0	RAD51AP1
chr12	4548178	G	GATTTGGATAAGATTACTGTGGAAGATGATGTTGGTGGTGTTCAAGGGAAAAGAAAAGCAGCATCTAAAGCTGCAGCACAGCAGA	.	.	AC0	.	1.43E-05	4.26E-06	0	6.95E-06	0	0	2.43E-05	0	1.96E-05	0	RAD51AP1
chr12	4548178	G	GATTTGGATAAGATTACTGTGGAAGATGATGTTGGTGGTGTTCAAGGGAAAAGAAAAGCAGCATCTAAAGCTGCAGCACAGCAGAGGAAGATTCTTCTGGAAGGCA	.	.	AS_VQSR	.	1.43E-05	4.26E-06	0	6.95E-06	0	0	2.43E-05	0	1.96E-05	0	RAD51AP1
chr12	4548178	G	GATTTGGATAAGATTACTGTGGAAGATGATGTTGGTGGTGTTCAAGGGAAAAGAAAAGCAGCATCTAAAGCTGCAGCACAGCAGAGGAAGATTCTTCTGGAAGGCAGT	rs1338107711	.	PASS	.	1.43E-05	4.26E-06	0	6.95E-06	0	0	2.43E-05	0	1.96E-05	0	RAD51AP1
chr12	4548178	G	GATTTGGATAAGATTACTGTGGAAGATGATGTTGGTGGTGTTCAAGGGAAAAGAAAAGCAGCATCTAAAGCTGCAGCACAGCAGAGGAAGATTCTTCTGGAAGGCAGTGAT	rs1338107711	.	AS_VQSR	.	1.43E-05	4.26E-06	0	6.95E-06	0	0	2.43E-05	0	1.96E-05	0	RAD51AP1
chr12	4548178	G	GATTTGGATAAGATTACTGTGGAAGATGATGTTGGTGGTGTTCAAGGGAAAAGAAAAGCAGCATCTAAAGCTGCAGCACAGCAGAGGAAGATTCTTCTGGAAGGCAGTGATGGT	rs1338107711	.	PASS	.	1.43E-05	4.26E-06	0	6.95E-06	0	0	2.43E-05	0	1.96E-05	0	RAD51AP1
chr12	4548180	T	TGGAAGATGATGTTGGTGGTGTTCAAGGGAAAAGA	.	.	AC0;AS_VQSR	.	6.92E-06	2.68E-06	0	7.27E-06	0	0	6.26E-06	0	1.08E-05	0	RAD51AP1
chr12	4548180	T	TGGAAGATGATGTTGGTGGTGTTCAAGGGAAAAGAAAAGCAGCATCTA	.	.	AS_VQSR	.	6.92E-06	2.68E-06	0	7.27E-06	0	0	6.26E-06	0	1.08E-05	0	RAD51AP1
chr12	4548180	T	TGGAAGATGATGTTGGTGGTGTTCAAGGGAAAAGAAAAGCAGCATCTAAAGCTGC	.	.	AC0	.	6.92E-06	2.68E-06	0	7.27E-06	0	0	6.26E-06	0	1.08E-05	0	RAD51AP1
chr12	4548180	T	TGGAAGATGATGTTGGTGGTGTTCAAGGGAAAAGAAAAGCAGCATCTAAAGCTGCAGCACAGC	.	.	AC0	.	6.92E-06	2.68E-06	0	7.27E-06	0	0	6.26E-06	0	1.08E-05	0	RAD51AP1
chr12	4548180	T	TGGAAGATGATGTTGGTGGTGTTCAAGGGAAAAGAAAAGCAGCATCTAAAGCTGCAGCACAGCAG	rs1234936708	.	PASS	.	6.92E-06	2.68E-06	0	7.27E-06	0	0	6.26E-06	0	1.08E-05	0	RAD51AP1
chr12	4548180	T	TGGAAGATGATGTTGGTGGTGTTCAAGGGAAAAGAAAAGCAGCATCTAAAGCTGCAGCACAGCAGAGG	.	.	AS_VQSR	.	6.92E-06	2.68E-06	0	7.27E-06	0	0	6.26E-06	0	1.08E-05	0	RAD51AP1
chr12	4548180	T	TGGAAGATGATGTTGGTGGTGTTCAAGGGAAAAGAAAAGCAGCATCTAAAGCTGCAGCACAGCAGAGGAAGATTCTTCTGG	.	.	AS_VQSR	.	6.92E-06	2.68E-06	0	7.27E-06	0	0	6.26E-06	0	1.08E-05	0	RAD51AP1
chr12	4548182	A	AGATTACTGTGGAAGATGAT	.	.	AC0;AS_VQSR	.	0	0	NA	0	0	0	0	0	0	0	RAD51AP1
chr12	4548838	T	TGAAGATTCTG	.	.	AS_VQSR	.	1.53E-05	7.75E-06	0	1.32E-05	0	0	2.94E-05	0	1.63E-05	1.68E-06	RAD51AP1
chr12	4548838	T	TGAAGATTCTGAGGATG	.	.	AS_VQSR	.	1.53E-05	7.75E-06	0	1.32E-05	0	0	2.94E-05	0	1.63E-05	1.68E-06	RAD51AP1
chr12	4548838	T	TGAAGATTCTGAGGATGATTCTGATTTTTGTG	rs768465622	.	AS_VQSR	.	1.53E-05	7.75E-06	0	1.32E-05	0	0	2.94E-05	0	1.63E-05	1.68E-06	RAD51AP1
chr12	4548838	T	TGAAGATTCTGAGGATGATTCTGATTTTTGTGAG	rs768465622	.	AC0;AS_VQSR	.	1.53E-05	7.75E-06	0	1.32E-05	0	0	2.94E-05	0	1.63E-05	1.68E-06	RAD51AP1
chr12	4548838	T	TGAAGATTCTGAGGATGATTCTGATTTTTGTGAGAGTG	rs768465622	.	AS_VQSR	.	1.53E-05	7.75E-06	0	1.32E-05	0	0	2.94E-05	0	1.63E-05	1.68E-06	RAD51AP1
chr12	4553147	G	GTGACTTCGGTGGACTCTGCTCCAGCT	.	.	AS_VQSR	.	7.12E-07	0	NA	7.54E-06	0	0	0	0	4.59E-07	0	RAD51AP1
chr12	4553147	G	GTGACTTCGGTGGACTCTGCTCCAGCTGCC	.	.	AC0;AS_VQSR	.	7.12E-07	0	NA	7.54E-06	0	0	0	0	4.59E-07	0	RAD51AP1
chr12	4553147	G	GTGACTTCGGTGGACTCTGCTCCAGCTGCCGTCAAATCA	.	.	AS_VQSR	.	7.12E-07	0	NA	7.54E-06	0	0	0	0	4.59E-07	0	RAD51AP1
chr12	4553147	G	GTGACTTCGGTGGACTCTGCTCCAGCTGCCGTCAAATCAGAATCTCAGTCCTTGCCAAAAAAGGTTTCTCTGTCTTCAGATACCACTAGGAAACCATTAGAAATACGCA	.	.	AS_VQSR	.	7.12E-07	0	NA	7.54E-06	0	0	0	0	4.59E-07	0	RAD51AP1
chr12	4553150	A	ACTCTGCTCCAGCTGCCGTCAAATCAGAATCTCAGTCCTTGCCAAAAAAGGTTTCTCTGTCTTCAGATACCACTAGGAAACCATTAGAAATACGCAGTCCTTC	.	.	AS_VQSR	.	7.12E-07	0	NA	0	0	0	0	0	9.19E-07	0	RAD51AP1
chr12	4556502	G	GCGGCATCTGGAGGTAGCAGAAGTAGCAGCAGCCCACTGGTGGTAGTGTCTGTGAAGTCTCCCAATCA	.	.	AS_VQSR	.	6.85E-07	0	NA	0	0	0	0	0	9.00E-07	0	RAD51AP1
chr12	4654463	G	GACGCATGGGGTCACAGGTAATCATACCC	.	.	AC0;AS_VQSR	.	0	0	NA	0	0	0	0	0	0	0	NDUFA9
chr12	4654463	G	GACGCATGGGGTCACAGGTAATCATACCCTA	.	.	AC0;AS_VQSR	.	0	0	NA	0	0	0	0	0	0	0	NDUFA9
chr12	4654925	A	ATGGGACGCGAG	.	.	AS_VQSR	.	6.86E-07	0	NA	0	0	0	0	0	9.02E-07	0	NDUFA9
chr12	4659177	G	GGCTGTTGGAGAGAAA	.	.	AS_VQSR	.	6.86E-07	0	NA	0	0	0	0	0	9.02E-07	0	NDUFA9
chr12	4669817	G	GTCCCAGTCGGTACCTCCTTTTCCACCTGGTGAAGTACATCTTT	.	.	AC0;AS_VQSR	.	0	0	NA	0	0	0	0	0	0	0	NDUFA9
chr12	47857688	A	AACTCCTTCATCATGCCGATGTCCACACAGCGTTTGAGCCGGCAGG	.	.	AS_VQSR	.	6.85E-07	2.99E-05	NA	0	0	0	0	0	0	0	VDR
chr12	48122862	A	ATGAATGCTGCTGTC	.	.	AC0;AS_VQSR	.	0	0	NA	0	0	0	0	0	0	0	PFKM
chr12	48122864	G	GGGCTGTGGTTC	.	.	AC0;AS_VQSR	.	0	0	NA	0	0	0	0	0	0	0	PFKM
chr12	48130439	T	TATCAAGGCCTGGTGGATGGTGGA	.	.	AS_VQSR	.	6.87E-07	0	NA	0	0	0	0	0	9.04E-07	0	PFKM
chr12	48130439	T	TATCAAGGCCTGGTGGATGGTGGAGATCACATCAA	.	.	AS_VQSR	.	6.87E-07	0	NA	0	0	0	0	0	9.04E-07	0	PFKM
chr12	48130439	T	TATCAAGGCCTGGTGGATGGTGGAGATCACATCAAGGAA	.	.	AS_VQSR	.	6.87E-07	0	NA	0	0	0	0	0	9.04E-07	0	PFKM
chr12	48131398	G	GATTGGAAGTGCCCGGTGCAAGGACT	.	.	AS_VQSR	.	6.89E-07	0	NA	0	0	0	0	0	9.07E-07	0	PFKM
chr12	48133052	A	AAGCAGGTAAGAGAGTTTTCACATC	rs1320000831	.	PASS	.	1.37E-06	0	NA	0	0	0	0	0	1.80E-06	0	PFKM
chr12	48133480	G	GCCACCAGAGGACATTTGTGTTAGAA	.	.	AS_VQSR	.	6.84E-07	0	NA	0	0	0	0	0	8.99E-07	0	PFKM
chr12	48135040	T	TGGTTAAGCGTCTGGGATATGACACCCGGGTTACTG	.	.	AS_VQSR	.	1.38E-06	0	NA	0	0	0	0	0	1.81E-06	0	PFKM
chr12	48135043	G	GTCTGGGATATGACACCCGGGTTAC	.	.	AS_VQSR	.	6.89E-07	0	NA	0	0	0	0	0	9.08E-07	0	PFKM
chr12	48135384	G	GGCAGCAGGATGGGTGTGGAAGCAGTGATGGCACTT	.	.	AS_VQSR	.	6.87E-07	0	NA	0	0	0	0	0	9.03E-07	0	PFKM
chr12	48137851	G	GGCCATGGATGAGAAGAAAT	.	.	AS_VQSR	.	6.84E-07	0	NA	0	0	0	0	0	8.99E-07	0	PFKM
chr12	48139915	A	ACACAGTGGCTGTGATGAACGTGGGGG	.	.	AS_VQSR	.	6.89E-07	0	NA	0	0	0	0	0	9.07E-07	0	PFKM
chr12	48141382	G	GACTCTACCCAAGAAGAGCTTTGAACAGATCAGTGCCAATA	.	.	AS_VQSR	.	6.84E-07	0	NA	0	0	0	0	0	9.00E-07	0	PFKM
chr12	48141383	T	TCTACCCAAGAAGAGCTTTGAACAGATCAGTGCC	.	.	AS_VQSR	.	6.84E-07	0	NA	0	0	0	0	0	9.00E-07	0	PFKM
chr12	48142949	A	AAATGTTGAACATCTGGT	.	.	AC0;AS_VQSR	.	0	0	NA	0	0	0	0	0	0	0	PFKM
chr12	48143815	G	GAATGAAAAGTGCAATGAGAAC	.	.	AC0;AS_VQSR	.	0	0	NA	0	0	0	0	0	0	0	PFKM
chr12	48144158	G	GGTGGGAGCCCAACCCCATTTGA	.	.	AS_VQSR	.	6.93E-07	0	NA	0	0	0	0	0	9.13E-07	0	PFKM
chr12	48145316	G	GCATCGAATCCCCAAGGAACAGTGGTGGCTGAAAC	.	.	AS_VQSR	.	6.86E-07	0	NA	0	0	0	0	0	9.03E-07	0	PFKM
chr12	48830694	T	TTCAATATTTTTGGCCATATCATA	.	.	AC0;AS_VQSR	.	0	0	NA	0	0	0	0	0	0	0	DDX23
chr12	48831317	C	CCCCATCTTCTCCAGGGA	.	.	AC0;AS_VQSR	.	0	0	NA	0	0	0	0	0	0	0	DDX23
chr12	48832188	T	TCTTTTCTGACTCTGACATGA	.	.	AC0;AS_VQSR	.	0	0	NA	0	0	0	0	0	0	0	DDX23
chr12	48833519	T	TCTCACAACCCATGCGCAGC	.	.	AC0;AS_VQSR	.	0	0	NA	0	0	0	0	0	0	0	DDX23
chr12	48837042	G	GGTTGTAGTCAATGGATGTGTCCTCAGATGCATCCCACTCAAAAACAA	.	.	AS_VQSR	.	6.84E-07	0	NA	0	0	0	0	0	0	1.16E-05	DDX23
chr12	48837394	C	CTTAATGGCATGCAGTTCCTTGCTCT	.	.	AS_VQSR	.	6.84E-07	0	NA	0	0	0	0	0	8.99E-07	0	DDX23
chr12	48837395	T	TTAATGGCATGCAGTTCCTTGCTCTTATCCTTCTCTTCCCGGATCTTCTGCCGCCCTTCCTCATCCTCATTTCCATTGGTCTCCCGTTCCATCCTCTCCCTGCGTTCCCG	.	.	AS_VQSR	.	6.84E-07	0	NA	0	0	0	0	0	8.99E-07	0	DDX23
chr12	48837657	T	TCCAACATCTTC	.	.	AS_VQSR	.	6.84E-07	0	NA	0	0	0	0	0	0	1.16E-05	DDX23
chr12	48837658	C	CCAACATCTTCCTGCCCAAGTCTTGGAACTGT	rs2137485266	.	AC0;AS_VQSR	.	0	0	NA	0	0	0	0	0	0	0	DDX23
chr12	48837660	G	GCCCAAGTCTTGGAACTGTTTCCTTTTCTTCCTCTCTTCTTCAAGCATCCTCTGCCGCTCTTCCACCTCCTGCTGCCGTCGCTTTAGAGCTTCAGCCTCTCGTT	.	.	AS_VQSR	.	6.84E-07	0	NA	0	0	0	0	0	0	1.16E-05	DDX23
chr12	48838082	T	TTAGCCTCAGCTTCTTCCTCAGCCTTTTTCTTGGCCAG	.	.	AC0;AS_VQSR	.	0	0	NA	0	0	0	0	0	0	0	DDX23
chr12	48840110	T	TTACGGTCCTTGTCCCGTCTGTGCCCATCCTTGTCTC	.	.	AS_VQSR	.	6.85E-07	0	NA	0	0	0	0	0	9.01E-07	0	DDX23
chr12	48845783	C	CACCCTGAGTCTGAACCGCCCAACGCGGCCTCAACG	.	.	AS_VQSR	.	6.84E-07	0	NA	0	0	0	0	0	8.99E-07	0	DDX23
chr12	48939781	T	TTGGGTGTTCTGGAAGTAGTGTCTCCAG	rs1270742819	.	AS_VQSR	.	6.84E-07	0	NA	0	0	2.52E-05	0	0	0	0	ARF3
chr12	48940108	C	CAATGGTAGGGATGGTGGTGACGATCTCCCCCAGTTTCAGCTTGTA	.	.	AS_VQSR	.	1.37E-06	0	NA	0	0	2.52E-05	0	0	9.00E-07	0	ARF3
chr12	49003007	C	CTCTGCTTCCACTAGCCTGTTGATGA	rs766251309	.	AS_VQSR	.	3.42E-06	0	NA	0	0	0	0	0	0	5.80E-05	PRKAG1
chr12	49003008	T	TCTGCTTCCACTAGCCTGTTGATGATGGTCTCCAGAGTCTCATGCA	rs751473458	.	AS_VQSR	.	1.37E-06	0	NA	0	0	0	0	0	0	2.32E-05	PRKAG1
chr12	49003009	G	GCTTCCACTAGCCTGTTGATGATGGTCTCCAGAGTCTCAT	.	.	AS_VQSR	.	4.79E-06	0	NA	0	0	0	0	0	0	8.12E-05	PRKAG1
chr12	49003290	T	TGATAACATCAAACTTGGAGTAGATGTCCACCA	.	.	AC0;AS_VQSR	.	5.47E-07	0	NA	0	0	0	0	0	0	9.27E-06	PRKAG1
chr12	49003290	T	TGATAACATCAAACTTGGAGTAGATGTCCACCACA	rs756300149	.	AC0;AS_VQSR	.	5.47E-07	0	NA	0	0	0	0	0	0	9.27E-06	PRKAG1
chr12	49003290	T	TGATAACATCAAACTTGGAGTAGATGTCCACCACACGC	.	.	AS_VQSR	.	5.47E-07	0	NA	0	0	0	0	0	0	9.27E-06	PRKAG1
chr12	49003290	T	TGATAACATCAAACTTGGAGTAGATGTCCACCACACGCC	.	.	AS_VQSR	.	5.47E-07	0	NA	0	0	0	0	0	0	9.27E-06	PRKAG1
chr12	49003290	T	TGATAACATCAAACTTGGAGTAGATGTCCACCACACGCCC	.	.	AS_VQSR	.	5.47E-07	0	NA	0	0	0	0	0	0	9.27E-06	PRKAG1
chr12	49003596	C	CCTTCTCATCCACCACTGGCAGGGCTGAGACTCGATGCTG	.	.	AC0;AS_VQSR	.	0	0	NA	0	0	0	0	0	0	0	PRKAG1
chr12	49003596	C	CCTTCTCATCCACCACTGGCAGGGCTGAGACTCGATGCTGTACAAAAATCCCCAGAGCCACATAGACGGGGGTGGTAGTGCGAACCATAGCAATATTGGCATAGGTGCCAATCTG	.	.	AC0;AS_VQSR	.	0	0	NA	0	0	0	0	0	0	0	PRKAG1
chr12	49003922	T	TAAACAATTTGAGGAACTTCAGAATGCGCTTGTGGGTGAGGATGTACAAAGTATTGC	.	.	PASS	.	6.57E-06	0	0	0	0	0	0	0	0	0.000207297	PRKAG1
chr12	49003923	C	CAATTTGAGGAACTTCAGAATGCGCTTGTGGG	rs1374525882	.	AS_VQSR	.	2.08E-06	0	NA	0	0	0	0	0	0	3.61E-05	PRKAG1
chr12	49004636	G	GGCATTAGGAGAAATGCAGACAAGCGGTTTAAAGGAGTCC	.	.	AC0;AS_VQSR	.	2.16E-06	0	0	0	0	0	0	0	0	6.05E-05	PRKAG1
chr12	49004636	G	GGCATTAGGAGAAATGCAGACAAGCGGTTTAAAGGAGTCCTGGAGATACACCTCTCTCCAAGTTTC	.	.	AS_VQSR	.	2.16E-06	0	0	0	0	0	0	0	0	6.05E-05	PRKAG1
chr12	49004636	G	GGCATTAGGAGAAATGCAGACAAGCGGTTTAAAGGAGTCCTGGAGATACACCTCTCTCCAAGTTTCTATCTTGTGTTCTTCTAGC	.	.	AS_VQSR	.	2.16E-06	0	0	0	0	0	0	0	0	6.05E-05	PRKAG1
chr12	49004636	G	GGCATTAGGAGAAATGCAGACAAGCGGTTTAAAGGAGTCCTGGAGATACACCTCTCTCCAAGTTTCTATCTTGTGTTCTTCTAGCTCATAGATCTGTACCAAGGCTGAT	.	.	AS_VQSR	.	2.16E-06	0	0	0	0	0	0	0	0	6.05E-05	PRKAG1
chr12	49004637	T	TTAGGAGAAATGCAGACAAGCGGTTTAAAGGAGTCCTG	.	.	AS_VQSR	.	6.84E-06	0	NA	0	0	0	0	0	0	0.000116034	PRKAG1
chr12	49005166	C	CAAGGCTGATTTATAGTAGCGGTGCAGGATATTGA	.	.	AS_VQSR	.	2.05E-06	0	NA	0	0	0	0	0	0	3.48E-05	PRKAG1
chr12	49005854	T	TTGAGGATGCTCATTTTCCACAGCTGGGGA	rs767450614	.	AS_VQSR	.	8.12E-07	0	0	0	0	0	0	0	1.52E-07	1.21E-05	PRKAG1
chr12	49005854	T	TTGAGGATGCTCATTTTCCACAGCTGGGGAGCTATCTGAA	rs767450614	.	AS_VQSR	.	8.12E-07	0	0	0	0	0	0	0	1.52E-07	1.21E-05	PRKAG1
chr12	49005854	T	TTGAGGATGCTCATTTTCCACAGCTGGGGAGCTATCTGAAGAAATGACCGTCTCCATTGCAAGAG	.	.	AS_VQSR	.	8.12E-07	0	0	0	0	0	0	0	1.52E-07	1.21E-05	PRKAG1
chr12	49005854	T	TTGAGGATGCTCATTTTCCACAGCTGGGGAGCTATCTGAAGAAATGACCGTCTCCATTGCAAGAGGCGCCCGGCTTGGTTTCCTC	.	.	AC0;AS_VQSR	.	8.12E-07	0	0	0	0	0	0	0	1.52E-07	1.21E-05	PRKAG1
chr12	49005854	T	TTGAGGATGCTCATTTTCCACAGCTGGGGAGCTATCTGAAGAAATGACCGTCTCCATTGCAAGAGGCGCCCGGCTTGGTTTCCTCGCTTTAGGAAACTCTCTTCG	.	.	PASS	.	8.12E-07	0	0	0	0	0	0	0	1.52E-07	1.21E-05	PRKAG1
chr12	49005855	G	GAGGATGCTCATTTTCCACAGCTGGGGAGCTATCTGAAGAAATGACCGTCTCCATTGCAAGAGGCGCCCGGCTTGGTTTCCTCGCTTTAGGAAACAA	.	.	AS_VQSR	.	2.79E-06	0	NA	0	0	0	0	0	0	4.83E-05	PRKAG1
chr12	49005856	C	CTCATTTTCCACAGCTGGGGAGCTATCTGAAGA	.	.	AS_VQSR	.	1.39E-06	0	NA	0	0	0	0	0	0	2.42E-05	PRKAG1
chr12	49013112	T	TCTCCATTGCAAGAGGCGCCCGGCTTGGTTTCCTCGCTTTA	.	.	AS_VQSR	.	3.42E-06	0	NA	0	0	0	0	0	0	5.80E-05	PRKAG1
chr12	49013113	G	GCAAGAGGCGCCCGGCTTGGTTTCCTC	.	.	AC0;AS_VQSR	.	0	0	NA	0	0	0	0	0	0	0	PRKAG1
chr12	49461038	G	GGATTCATTTTTGATTTGCAGTCCAATACCGTACTGGCCCAGGGAGGAGCTTTTGAGAACATGAAAGAGAAGATAAATGCGGTACGTGCAATAGTTCCTAA	.	.	AS_VQSR	.	1.37E-06	0	NA	0	0	0	0	0	0	2.32E-05	SPATS2
chr12	49752550	G	GTCAACGCAGCAGCACCTGAAGAAGGTC	.	.	AS_VQSR	.	6.85E-07	0	NA	0	0	0	0	0	9.00E-07	0	TMBIM6
chr12	49752551	T	TCAACGCAGCAGC	.	.	AC0;AS_VQSR	.	2.74E-06	0	NA	0	0	0	0	0	3.61E-06	0	TMBIM6
chr12	49752551	T	TCAACGCAGCAGCACCTGAAGAAGGTCTATGC	rs1945514831	.	AS_VQSR	.	2.74E-06	0	NA	0	0	0	0	0	3.61E-06	0	TMBIM6
chr12	49752553	A	ACGCAGCAGCACCTGAAGAAG	.	.	AS_VQSR	.	6.86E-07	0	NA	0	0	0	0	0	9.01E-07	0	TMBIM6
chr12	49753082	G	GCTGGCCTGCTGTCTGCCTTGGGCTCCC	.	.	AS_VQSR	.	2.33E-06	0	0	1.64E-05	0	0	0	0	9.00E-07	0	TMBIM6
chr12	49753082	G	GCTGGCCTGCTGTCTGCCTTGGGCTCCCTGA	.	.	AS_VQSR	.	2.33E-06	0	0	1.64E-05	0	0	0	0	9.00E-07	0	TMBIM6
chr12	49753082	G	GCTGGCCTGCTGTCTGCCTTGGGCTCCCTGATATTGA	.	.	AS_VQSR	.	2.33E-06	0	0	1.64E-05	0	0	0	0	9.00E-07	0	TMBIM6
chr12	49753082	G	GCTGGCCTGCTGTCTGCCTTGGGCTCCCTGATATTGATGATTTGGC	.	.	AS_VQSR	.	2.33E-06	0	0	1.64E-05	0	0	0	0	9.00E-07	0	TMBIM6
chr12	49755755	G	GGAGTTGGCCTGGGCCCTGCCCTGGAGTTTT	.	.	AS_VQSR	.	6.58E-06	0	0	6.56E-05	0	0	0	0	0	0	TMBIM6
chr12	49755756	G	GAGTTGGCCTGGGCCCTGCCCTGGAGTTTTGTATTGCTGTCAACCCCAGCATCCTTCCCACTGCTTTCATGGGCACGGCAATGATCT	.	.	AS_VQSR	.	6.59E-06	0	0	0	0	0	0	0	1.47E-05	0	TMBIM6
chr12	49755757	T	TTGGCCTGGGCCCTGCCCTGGAGTTTTGTATTGCTGTCA	rs1333388256	.	AS_VQSR	.	1.37E-06	0	NA	0	0	0	0	0	1.80E-06	0	TMBIM6
chr12	49755758	A	ATTGCTGTCAACCCCAGCATCCTTCCCACTGCTTTCATGGGCACGGCAATGATCTTTACCTGCTTCACCCTCAGTG	rs1945577890	.	PASS	.	6.58E-06	0	0	6.56E-05	0	0	0	0	0	0	TMBIM6
chr12	49758766	A	AACCTGTATGTGG	.	.	AS_VQSR	.	6.84E-07	0	NA	0	0	0	0	0	8.99E-07	0	TMBIM6
chr12	49759322	G	GCACTGCATTGATCTCTTCTTAGATTTCAT	.	.	AS_VQSR	.	6.85E-07	0	NA	0	0	0	0	0	9.01E-07	0	TMBIM6
chr12	49759322	G	GCACTGCATTGATCTCTTCTTAGATTTCATTAC	.	.	AS_VQSR	.	6.85E-07	0	NA	0	0	0	0	0	9.01E-07	0	TMBIM6
chr12	49759323	T	TGCATTGATCTCTTCTTAGATTTCATTACTGTCTTCA	.	.	AS_VQSR	.	3.63E-06	0	0	3.28E-05	0	0	0	0	4.51E-07	0	TMBIM6
chr12	49759323	T	TGCATTGATCTCTTCTTAGATTTCATTACTGTCTTCAGAAAACTCATGATGATCCTGGCCATGAATGAAAAGGATAAGAAGAAAGA	.	.	AS_VQSR	.	3.63E-06	0	0	3.28E-05	0	0	0	0	4.51E-07	0	TMBIM6
chr12	49759324	G	GCATTGATCTCTTCTT	.	.	AS_VQSR	.	1.03E-06	0	NA	0	0	0	0	0	1.35E-06	0	TMBIM6
chr12	49759324	G	GCATTGATCTCTTCTTAGATTTCATTACTGTCTTC	.	.	AS_VQSR	.	1.03E-06	0	NA	0	0	0	0	0	1.35E-06	0	TMBIM6
chr12	49761780	G	GATAAGAAGAAAGAGAAGAAATGAAGTGACCATCCAGCC	.	.	AS_VQSR	.	6.84E-07	0	NA	0	0	0	0	0	8.99E-07	0	TMBIM6
chr12	49761782	T	TAAGAAGAAAGAGAAGAAATGA	.	.	AS_VQSR	.	6.84E-07	0	NA	0	0	0	0	0	8.99E-07	0	TMBIM6
chr12	49761782	T	TAAGAAGAAAGAGAAGAAATGAAGTGACCATCC	.	.	AS_VQSR	.	6.84E-07	0	NA	0	0	0	0	0	8.99E-07	0	TMBIM6
chr12	50087485	T	TTCAGCCTTGTCCAAATATGATGCCACTAAACAAAA	.	.	AS_VQSR	.	6.84E-07	0	NA	0	0	0	0	0	8.99E-07	0	SMARCD1
chr12	50088637	A	ATGGCACAGGACCGCCACTACCCAGGAGACCGATGGCTTTCAG	.	.	AS_VQSR	.	7.49E-07	0	NA	0	0	0	0	0	9.99E-07	0	SMARCD1
chr12	50090590	G	GTGTTGACCCGAATGATCAGAAAAAGACAGCTTGTTATGACATT	.	.	AS_VQSR	.	6.85E-07	0	NA	0	0	0	0	0	9.01E-07	0	SMARCD1
chr12	50461349	T	TCTCTTCAGAGGTCG	.	.	AC0;AS_VQSR	.	0	0	NA	0	0	0	0	0	0	0	LARP4
chr12	50809591	T	TGCCATTGCCCCAA	.	.	AS_VQSR	.	6.87E-07	0	NA	0	0	0	0	0	0	0	ATF1
chr12	50814439	G	GAGAAGCTGCTCGAGA	.	.	AS_VQSR	.	6.84E-07	0	NA	0	0	0	0	0	0	0	ATF1
chr12	51048478	G	GGTCTTCAAAGCTTCACCTTTCTCCAAAGGCAGAT	.	.	AS_VQSR	.	6.84E-07	0	NA	0	0	0	0	0	0	1.16E-05	LETMD1
chr12	51056503	G	GCTTGTTATCTCCGTGGCCTGAATTCTACGCATATTGGTGAAGA	.	.	AS_VQSR	.	6.84E-07	0	NA	0	0	0	0	0	0	1.16E-05	LETMD1
chr12	51117752	A	ATACGTTAGGGTTTCATCATGGAGTTTCACTGCTGG	.	.	AS_VQSR	.	6.93E-07	0	NA	0	0	0	0	0	0	1.19E-05	TFCP2
chr12	51118774	T	TCATGCTATAGGCACCAGCACCCAGTTCCTGGCCGATCCCGGAC	.	.	AS_VQSR	.	6.84E-07	0	NA	0	0	0	0	0	0	1.16E-05	TFCP2
chr12	52897621	G	GCATAGCCGCT	.	.	AC0;AS_VQSR	.	0	0	0	0	0	0	0	0	0	0	KRT8
chr12	52949590	G	GATCTTCGCAAATACT	rs1942436581	.	AC0;AS_VQSR	.	0	0	NA	0	0	0	0	0	0	0	KRT18
chr12	53215435	C	CTTGCAGCCTTCACAAGAGCTGACCCCATAG	.	.	AC0;AS_VQSR	.	0	0	NA	0	0	0	0	0	0	0	RARG
chr12	53295640	G	GAAGTGGAGTTCTTGTCCACGTCCA	.	.	AC0;AS_VQSR	.	0	0	NA	0	0	0	0	0	0	0	PFDN5
chr12	53295942	G	GGAAAGAATTACTCGTCCCACTGACGAGTTCTATGTATGTCCC	.	.	AS_VQSR	.	6.99E-07	0	NA	0	0	0	0	0	9.23E-07	0	PFDN5
chr12	53298150	G	GCCGTCATGGAAATGATGAGTCAGAAGATTCA	.	.	AS_VQSR	.	6.91E-07	0	NA	0	0	0	0	0	4.55E-07	0	PFDN5
chr12	53298150	G	GCCGTCATGGAAATGATGAGTCAGAAGATTCAGCA	.	.	AS_VQSR	.	6.91E-07	0	NA	0	0	0	0	0	4.55E-07	0	PFDN5
chr12	53298152	T	TCATGGAAATGATGAGTCAGAAGATTCAGC	.	.	AS_VQSR	.	6.93E-07	0	NA	0	0	0	0	0	9.14E-07	0	PFDN5
chr12	53462568	G	GACAGGTACAGCACAGGCAGCGACAGTGCGAGC	.	.	AC0	.	3.43E-07	0	NA	0	0	0	0	0	0	5.81E-06	PCBP2
chr12	53462568	G	GACAGGTACAGCACAGGCAGCGACAGTGCGAGCTTTCCCCACACCACCCCGTCCATGTGCCTCAACCCTGACCTGGAGGGACCACCTCTAGAGGCCTATACCATTCAAGGACAGTA	.	.	AS_VQSR	.	3.43E-07	0	NA	0	0	0	0	0	0	5.81E-06	PCBP2
chr12	53467294	G	GCATTGAATCCAGCTCTCCAGAGGTGAAAGGC	.	.	AC0;AS_VQSR	.	0	0	NA	0	0	0	0	0	0	0	PCBP2
chr12	53467296	A	ATTGGGCAGGTT	.	.	AC0;AS_VQSR	.	0	0	NA	0	0	0	0	0	0	0	PCBP2
chr12	54283235	G	GAAGCAATTTTGGAGGTGGTGGAAGC	.	.	AC0;AS_VQSR	.	0	0	NA	0	0	0	0	0	0	0	HNRNPA1
chr12	54283237	A	ACAATGATTTTG	.	.	AC0	.	2.29E-07	0	NA	0	0	0	6.26E-06	0	0	0	HNRNPA1
chr12	54283237	A	AGCAATTTTGGAGGT	.	.	AS_VQSR	.	2.29E-07	0	NA	0	0	0	6.26E-06	0	0	0	HNRNPA1
chr12	54283237	A	AGCAATTTTGGAGGTGGT	.	.	AC0;AS_VQSR	.	2.29E-07	0	NA	0	0	0	6.26E-06	0	0	0	HNRNPA1
chr12	54283238	G	GCAATTTTGGA	.	.	AC0;AS_VQSR	.	0	0	NA	0	0	0	0	0	0	0	HNRNPA1
chr12	54283238	G	GCAATTTTGGAGGTGGT	.	.	AC0;AS_VQSR	.	0	0	NA	0	0	0	0	0	0	0	HNRNPA1
chr12	54283238	G	GCAATTTTGGAGGTGGTGGAA	.	.	AC0;AS_VQSR	.	0	0	NA	0	0	0	0	0	0	0	HNRNPA1
chr12	54283238	G	GCAATTTTGGAGGTGGTGGAAGCTACAATGATTTT	.	.	AC0;AS_VQSR	.	0	0	NA	0	0	0	0	0	0	0	HNRNPA1
chr12	54342289	T	TGAAATTGCCCTCTTGGAAGGCCTGACAGTGGTATAC	.	.	AS_VQSR	.	6.85E-07	0	NA	2.24E-05	0	0	0	0	0	0	COPZ1
chr12	54456152	A	ATTTGATGAGATAGGTAT	.	.	AC0;AS_VQSR	.	0	NA	NA	NA	NA	NA	0	NA	0	NA	GTSF1
chr12	54460474	G	GTTGTTGTCAGAGTAGTGAGTTGTGCCC	.	.	AS_VQSR	.	6.87E-07	0	NA	0	0	0	0	0	9.03E-07	0	GTSF1
chr12	54463299	T	TTTCTGCACTTGATAAGATGATAAGGAAACCTGCAA	.	.	AC0;AS_VQSR	.	0	0	NA	0	0	0	0	0	0	0	GTSF1
chr12	55725631	A	ACAAAAGCAATTCCAAGGGCTGCTGCAGCTACCACCAGCACATTTTTCCTCAGCCAGCCCCCAATCTTCTCCACACAGCCCTCCTTATGGATCGCCTTCTCGTTGAAATT	.	.	AS_VQSR	.	6.84E-07	0	NA	0	0	0	0	0	0	1.16E-05	CD63
chr12	55725898	T	TCCTTATGGATCGCCTTCTCGTTGAAATTAATCCCACA	.	.	AS_VQSR	.	6.84E-07	0	NA	0	0	0	0	0	8.99E-07	0	CD63
chr12	55819174	G	GCTACGTATGTCTTCCTTCATACGGTGAAAGGGACACCCTT	rs2136213620	.	AS_VQSR	.	1.37E-06	0	NA	2.24E-05	0	0	0	0	9.00E-07	0	ORMDL2
chr12	55819494	G	GGCCAGCTTCTATACCAAGTA	.	.	AS_VQSR	.	6.84E-07	0	NA	0	0	0	0	0	9.00E-07	0	ORMDL2
chr12	55822189	T	TCTGCCGCCCTCTGGTGCCTGGAATCCGAGAACCAAATGAGATGTGATAGGGGACTCTGTGGGTATCTGGGGAGATACCTACACGCTG	.	.	AS_VQSR	.	6.57E-06	2.41E-05	0	0	0	0	0	0	0	0	DNAJC14
chr12	55822734	T	TATGCTTTCCTTG	rs1474376225	.	AS_VQSR	.	6.91E-06	3.91E-05	0	0	0	0	0	0	0	0	DNAJC14
chr12	55822734	T	TATGCTTTCCTTGGCATCGGCTACACATCATAGTATTCATTGCCTCCTTGAGGTCATCTTGCAGCTTGGACAGAAACTCATTTACTGACCGGCTCAGCTCATTCTCTGCCATTC	.	.	PASS	.	6.91E-06	3.91E-05	0	0	0	0	0	0	0	0	DNAJC14
chr12	55822737	A	ATCGGCTACACATCATAGTATTCATTGCCTCCTTGAGGTCATCTTGCAGCTTGGACAGAAACTCATTTACTGACCGGCTCAGCTCATTCTCTGCC	.	.	AS_VQSR	.	1.31E-05	4.83E-05	0	0	0	0	0	0	0	0	DNAJC14
chr12	55823189	C	CATCTCATACTCCTTTCGCTTTTCAGCATTGCTGACAATGT	.	.	AS_VQSR	.	1.81E-06	1.35E-05	0	0	0	0	0	0	0	0	DNAJC14
chr12	55823189	C	CATCTCATACTCCTTTCGCTTTTCAGCATTGCTGACAATGTCCCAAGCTGCTCGCAAAACCTTGAAGGCCT	.	.	AC0;AS_VQSR	.	1.81E-06	1.35E-05	0	0	0	0	0	0	0	0	DNAJC14
chr12	55823189	C	CATCTCATACTCCTTTCGCTTTTCAGCATTGCTGACAATGTCCCAAGCTGCTCGCAAAACCTTGAAGGCCTCCT	.	.	AC0	.	1.81E-06	1.35E-05	0	0	0	0	0	0	0	0	DNAJC14
chr12	55823189	C	CATCTCATACTCCTTTCGCTTTTCAGCATTGCTGACAATGTCCCAAGCTGCTCGCAAAACCTTGAAGGCCTCCTCAG	.	.	AS_VQSR	.	1.81E-06	1.35E-05	0	0	0	0	0	0	0	0	DNAJC14
chr12	55823191	T	TCATACTCCTTTCGCTTTTCAGCATTGCTGAC	.	.	AC0;AS_VQSR	.	0	0	NA	0	0	0	0	0	0	0	DNAJC14
chr12	55823191	T	TCATACTCCTTTCGCTTTTCAGCATTGCTGACAATGTCCC	.	.	AC0;AS_VQSR	.	0	0	NA	0	0	0	0	0	0	0	DNAJC14
chr12	55823194	T	TACTCCTTTCGCTTTTCAGCATTGCTGAC	.	.	AC0;AS_VQSR	.	0	0	NA	0	0	0	0	0	0	0	DNAJC14
chr12	55823508	C	CCATCACTGCCAGCTGT	.	.	AS_VQSR	.	6.84E-07	2.99E-05	NA	0	0	0	0	0	0	0	DNAJC14
chr12	55823509	C	CATCACTGCCAGCTGTCTATAGGCCTTCTTCAGTTCAACATCTGATGCTGTGGCCTCAACCCCCAG	.	.	AS_VQSR	.	3.63E-06	2.70E-05	0	0	0	0	0	0	0	0	DNAJC14
chr12	55823509	C	CATCACTGCCAGCTGTCTATAGGCCTTCTTCAGTTCAACATCTGATGCTGTGGCCTCAACCCCCAGTACATGGAAAGGGTTTAGCTCATCCTCAGGAACCCCAGCCATGG	.	.	PASS	.	3.63E-06	2.70E-05	0	0	0	0	0	0	0	0	DNAJC14
chr12	55823511	A	ATAGGCCTTCTTCAGTT	.	.	AS_VQSR	.	6.85E-07	2.99E-05	NA	0	0	0	0	0	0	0	DNAJC14
chr12	55902357	T	TGGGACCTCCTCCTGGGGCACATATCCTTCTTTCACCCTCC	.	.	AC0;AS_VQSR	.	0	0	NA	0	0	0	0	0	0	0	PYM1
chr12	55987123	G	GCGGCCTTCCTCACCCAGTCCGTTTGTCTAGAT	.	.	AS_VQSR	.	1.71E-06	0	NA	0	0	0	0	0	2.25E-06	0	RAB5B
chr12	55987123	G	GCGGCCTTCCTCACCCAGTCCGTTTGTCTAGATGACACAACA	.	.	AS_VQSR	.	1.71E-06	0	NA	0	0	0	0	0	2.25E-06	0	RAB5B
chr12	55990805	G	GAGGCCCAGGCATATGCAGATGACAACAGCTTATTGTTCA	.	.	AS_VQSR	.	6.84E-07	0	NA	0	0	0	0	0	9.00E-07	0	RAB5B
chr12	55991457	A	AGAAGTTGCCAAAGAGTGAACCCCAGAATCTG	.	.	AS_VQSR	.	6.86E-07	0	NA	0	0	0	0	0	9.03E-07	0	RAB5B
chr12	55991458	G	GAAGTTGCCAAAGAGTGAACCCCAGAATCTGGGA	.	.	AS_VQSR	.	6.86E-07	0	NA	0	0	0	0	0	9.03E-07	0	RAB5B
chr12	55991458	G	GAAGTTGCCAAAGAGTGAACCCCAGAATCTGGGAGGT	.	.	AS_VQSR	.	6.86E-07	0	NA	0	0	0	0	0	9.03E-07	0	RAB5B
chr12	56100029	G	GAGCCAGAGCCTTTTAA	.	.	AS_VQSR	.	2.17E-06	0	NA	0	0	0	0	2.89E-05	1.20E-06	1.74E-05	ERBB3
chr12	56100029	G	GAGCCAGAGCCTTTTAAGTCCATCATCTGGATACAT	rs756656917	.	AS_VQSR	.	2.17E-06	0	NA	0	0	0	0	2.89E-05	1.20E-06	1.74E-05	ERBB3
chr12	56100029	G	GAGCCAGAGCCTTTTAAGTCCATCATCTGGATACATGCCCAT	.	.	AS_VQSR	.	2.17E-06	0	NA	0	0	0	0	2.89E-05	1.20E-06	1.74E-05	ERBB3
chr12	56100029	G	GAGCCAGAGCCTTTTAAGTCCATCATCTGGATACATGCCCATGAACCAGGGTAATCTTGGGGA	.	.	AS_VQSR	.	2.17E-06	0	NA	0	0	0	0	2.89E-05	1.20E-06	1.74E-05	ERBB3
chr12	56100029	G	GAGCCAGAGCCTTTTAAGTCCATCATCTGGATACATGCCCATGAACCAGGGTAATCTTGGGGAGTCTTGCCAGGAGTCTGCAGTTTCTGGGAGCAGTGAACGGTGCCCCC	.	.	PASS	.	2.17E-06	0	NA	0	0	0	0	2.89E-05	1.20E-06	1.74E-05	ERBB3
chr12	56100029	G	GAGCCAGAGCCTTTTAAGTCCATCATCTGGATACATGCCCATGAACCAGGGTAATCTTGGGGAGTCTTGCCAGGAGTCTGCAGTTTCTGGGAGCAGTGAACGGTGCCCCCGTCCA	.	.	AS_VQSR	.	2.17E-06	0	NA	0	0	0	0	2.89E-05	1.20E-06	1.74E-05	ERBB3
chr12	56100030	G	GCCAGAGCCTTT	rs771266340	.	AS_VQSR	.	6.84E-07	0	NA	0	0	0	0	0	4.50E-07	5.81E-06	ERBB3
chr12	56100030	G	GCCAGAGCCTTTTAAGTCCATCATCTGGA	rs771266340	.	AS_VQSR	.	6.84E-07	0	NA	0	0	0	0	0	4.50E-07	5.81E-06	ERBB3
chr12	56100031	T	TCCATCATCTGG	rs1439524874	.	AC0;AS_VQSR	.	0	0	NA	0	0	0	0	0	0	0	ERBB3
chr12	56100245	G	GGAGTCTGCAGTTTCTGGGAGCA	.	.	AC0;AS_VQSR	.	0	0	NA	0	0	0	0	0	0	0	ERBB3
chr12	56101363	T	TACTCCCTCCTCCC	rs767891960	.	AC0	.	5.17E-06	0	0	0	0	0	0	2.90E-05	5.95E-06	3.08E-05	ERBB3
chr12	56101363	T	TACTCCCTCCTCCCGGGAAG	.	.	AS_VQSR	.	5.17E-06	0	0	0	0	0	0	2.90E-05	5.95E-06	3.08E-05	ERBB3
chr12	56101363	T	TACTCCCTCCTCCCGGGAAGGCACCCTTTCTTCAGTG	.	.	AS_VQSR	.	5.17E-06	0	0	0	0	0	0	2.90E-05	5.95E-06	3.08E-05	ERBB3
chr12	56101363	T	TACTCCCTCCTCCCGGGAAGGCACCCTTTCTTCAGTGGGTCTCAGTTCTGTCCTGGGTACTGAAGAA	.	.	AS_VQSR	.	5.17E-06	0	0	0	0	0	0	2.90E-05	5.95E-06	3.08E-05	ERBB3
chr12	56101363	T	TACTCCCTCCTCCCGGGAAGGCACCCTTTCTTCAGTGGGTCTCAGTTCTGTCCTGGGTACTGAAGAAGAAGATGAAGATGAGGA	rs767891960	.	PASS	.	5.17E-06	0	0	0	0	0	0	2.90E-05	5.95E-06	3.08E-05	ERBB3
chr12	56101363	T	TACTCCCTCCTCCCGGGAAGGCACCCTTTCTTCAGTGGGTCTCAGTTCTGTCCTGGGTACTGAAGAAGAAGATGAAGATGAGGAGTATGAATACATGAACCGGA	.	.	AS_VQSR	.	5.17E-06	0	0	0	0	0	0	2.90E-05	5.95E-06	3.08E-05	ERBB3
chr12	56101363	T	TACTCCCTCCTCCCGGGAAGGCACCCTTTCTTCAGTGGGTCTCAGTTCTGTCCTGGGTACTGAAGAAGAAGATGAAGATGAGGAGTATGAATACATGAACCGGAGGA	.	.	AS_VQSR	.	5.17E-06	0	0	0	0	0	0	2.90E-05	5.95E-06	3.08E-05	ERBB3
chr12	56101363	T	TACTCCCTCCTCCCGGGAAGGCACCCTTTCTTCAGTGGGTCTCAGTTCTGTCCTGGGTACTGAAGAAGAAGATGAAGATGAGGAGTATGAATACATGAACCGGAGGAGAA	.	.	PASS	.	5.17E-06	0	0	0	0	0	0	2.90E-05	5.95E-06	3.08E-05	ERBB3
chr12	56101363	T	TACTCCCTCCTCCCGGGAAGGCACCCTTTCTTCAGTGGGTCTCAGTTCTGTCCTGGGTACTGAAGAAGAAGATGAAGATGAGGAGTATGAATACATGAACCGGAGGAGAAG	.	.	AS_VQSR	.	5.17E-06	0	0	0	0	0	0	2.90E-05	5.95E-06	3.08E-05	ERBB3
chr12	56101363	T	TACTCCCTCCTCCCGGGAAGGCACCCTTTCTTCAGTGGGTCTCAGTTCTGTCCTGGGTACTGAAGAAGAAGATGAAGATGAGGAGTATGAATACATGAACCGGAGGAGAAGGCACA	.	.	PASS	.	5.17E-06	0	0	0	0	0	0	2.90E-05	5.95E-06	3.08E-05	ERBB3
chr12	56155198	G	GAGCTGAAGTCGCGGC	.	.	AC0;AS_VQSR	.	0	0	NA	0	0	0	0	0	0	0	MYL6B
chr12	56157545	G	GCCTTCTTGAAACACATCCTAAGCGTCTGA	.	.	AC0;AS_VQSR	.	0	0	NA	0	0	0	0	0	0	0	MYL6B
chr12	56159730	G	GAGATGAATGTGAAGGTGCTGGACTTTGAGCACTTTCTGCCCATGCTGCAGACA	.	.	AC0;AS_VQSR	.	0	0	NA	0	0	0	0	0	0	0	MYL6
chr12	56159731	G	GATGAATGTGAAGGTGCTGGACTT	rs2136914719	.	AC0;AS_VQSR	.	0	0	NA	0	0	0	0	0	0	0	MYL6
chr12	56160322	T	TCCGCATGGTGCTGAATGGCTGAGG	.	.	AC0;AS_VQSR	.	0	0	NA	0	0	0	0	0	0	0	MYL6
chr12	56273797	C	CCGTCCTGAGTTGAG	.	.	AC0;AS_VQSR	.	0	0	NA	0	0	0	0	0	0	0	CS
chr12	56314968	T	TCCACAGTGGAGATCCTGGCTCCTCCGAGCCCA	.	.	AS_VQSR	.	6.84E-07	0	NA	0	0	0	0	0	8.99E-07	0	CNPY2
chr12	56468678	T	TCAGTTTCAAACTGGAAGAAAAAACCGCCCAC	.	.	AS_VQSR	.	1.37E-06	0	NA	0	0	0	0	0	1.80E-06	0	MIP
chr12	56712553	C	CATAATCGCATTTACAA	.	.	AC0;AS_VQSR	.	0	0	NA	0	0	0	0	0	0	0	NACA
chr12	56731735	C	CACTCTTCTTAAGAAGT	.	.	AC0;AS_VQSR	.	2.19E-06	0	0	0	0	0	0	0	4.90E-06	0	PRIM1
chr12	56731735	C	CACTCTTCTTAAGAAGTTCTCCTTTTCGGGATTTATCCAGAT	.	.	AC0;AS_VQSR	.	2.19E-06	0	0	0	0	0	0	0	4.90E-06	0	PRIM1
chr12	56731735	C	CACTCTTCTTAAGAAGTTCTCCTTTTCGGGATTTATCCAGATTTTCAAGAAAATGTTCAAAAACTTTCACATAAGGTGCTAGACTGG	rs1953786973	.	PASS	.	2.19E-06	0	0	0	0	0	0	0	4.90E-06	0	PRIM1
chr12	56734247	T	TCTGGTTCTATGTTTG	.	.	AS_VQSR	.	7.25E-07	0	NA	0	0	0	0	0	9.55E-07	0	PRIM1
chr12	56734250	A	ATCAGATTCAGC	.	.	AS_VQSR	.	7.37E-07	0	NA	0	0	0	0	0	9.73E-07	0	PRIM1
chr12	56738527	T	TTATGGTCGGAACA	.	.	AS_VQSR	.	7.05E-07	0	NA	0	0	0	0	0	9.18E-07	0	PRIM1
chr12	56741576	T	TCTGATATCTGCTGGCTACTTTCTTCAAGTGCTCCCAACGCTGAAGTGAATTGTGAGACTTTTGGAAGCTTTGTTGAAGTTCATCATGAATTGTTTCAGGAACAAGGG	.	.	AS_VQSR	.	1.37E-06	0	NA	0	0	0	0	0	1.80E-06	0	PRIM1
chr12	56741578	T	TGATATCTGCTGGCTACTTTCTTC	.	.	AS_VQSR	.	6.87E-07	0	NA	0	0	0	0	0	9.00E-07	0	PRIM1
chr12	56746182	C	CCTTCAATGCTCTGTCAATGATGCGTATGGCCATTG	.	.	AS_VQSR	.	3.43E-07	0	NA	0	0	0	0	0	4.50E-07	0	PRIM1
chr12	56746182	C	CCTTCAATGCTCTGTCAATGATGCGTATGGCCATTGTCA	.	.	AC0;AS_VQSR	.	3.43E-07	0	NA	0	0	0	0	0	4.50E-07	0	PRIM1
chr12	56747032	G	GTCTGTGAGAATATACTGCGC	.	.	AS_VQSR	.	1.03E-06	0	NA	0	0	0	0	0	1.36E-06	0	PRIM1
chr12	56747032	G	GTCTGTGAGAATATACTGCGCCTATAT	.	.	AS_VQSR	.	1.03E-06	0	NA	0	0	0	0	0	1.36E-06	0	PRIM1
chr12	56747033	C	CTGTGAGAATA	.	.	AS_VQSR	.	6.89E-07	0	NA	0	0	0	0	0	9.06E-07	0	PRIM1
chr12	56751197	T	TCCACCGTAGTTGAGCCAGCGATAGTACTGAGA	.	.	AS_VQSR	.	5.84E-07	0	NA	0	0	0	0	0	7.53E-07	0	PRIM1
chr12	56751197	T	TCCACCGTAGTTGAGCCAGCGATAGTACTGAGAGTA	.	.	AS_VQSR	.	5.84E-07	0	NA	0	0	0	0	0	7.53E-07	0	PRIM1
chr12	56751197	T	TCCACCGTAGTTGAGCCAGCGATAGTACTGAGAGTAGG	.	.	AC0;AS_VQSR	.	5.84E-07	0	NA	0	0	0	0	0	7.53E-07	0	PRIM1
chr12	56751197	T	TCCACCGTAGTTGAGCCAGCGATAGTACTGAGAGTAGGGAAAGAGCCTCCGGTAATAAAGTTTAA	.	.	AS_VQSR	.	5.84E-07	0	NA	0	0	0	0	0	7.53E-07	0	PRIM1
chr12	56751197	T	TCCACCGTAGTTGAGCCAGCGATAGTACTGAGAGTAGGGAAAGAGCCTCCGGTAATAAAGTTTAAGCAGCTCGGGCAGCTCGGTGGGGTCAAACGTCTCCATTGA	.	.	AS_VQSR	.	5.84E-07	0	NA	0	0	0	0	0	7.53E-07	0	PRIM1
chr12	56751200	A	ACCGTAGTTGAGCCAGCGATAGTACTGAGAGT	.	.	AS_VQSR	.	7.34E-07	0	NA	0	0	0	0	0	9.46E-07	0	PRIM1
chr12	57255114	C	CAACATCTGCTGTCCCCAGGTCAG	.	.	AS_VQSR	.	7.02E-07	0	NA	8.07E-06	0	0	0	0	0	8.41E-06	R3HDM2
chr12	57255114	C	CAACATCTGCTGTCCCCAGGTCAGTGGAGGCAGATTTGAGTGCTTGTCTCTTGCCCCGGTTTCCATGTTTCAGTCCACTCTGTCCCTGGTGCACCGTG	.	.	AS_VQSR	.	7.02E-07	0	NA	8.07E-06	0	0	0	0	0	8.41E-06	R3HDM2
chr12	57255114	C	CAACATCTGCTGTCCCCAGGTCAGTGGAGGCAGATTTGAGTGCTTGTCTCTTGCCCCGGTTTCCATGTTTCAGTCCACTCTGTCCCTGGTGCACCGTGTAAGT	.	.	AS_VQSR	.	7.02E-07	0	NA	8.07E-06	0	0	0	0	0	8.41E-06	R3HDM2
chr12	57256076	T	TGGTGCACCGTG	.	.	AC0;AS_VQSR	.	0	0	NA	0	0	0	0	0	0	0	R3HDM2
chr12	57266832	C	CTCGTACCGTTCTGCTGAGCAGG	.	.	AS_VQSR	.	6.99E-07	0	NA	0	0	0	0	0	0	1.18E-05	R3HDM2
chr12	57268457	C	CTTGGTAAGAAGGCAGTGGAGTGTA	.	.	AS_VQSR	.	6.84E-07	0	NA	0	0	0	0	0	0	1.16E-05	R3HDM2
chr12	57269083	C	CAGGCTGCTGGGATGGCTGAGGCAGCTGCTGACCACGTTGGGGGCTATAGGCCACCGGGTGAGAGAGAGGTCGATATTGCTGGTTGGAGTTAGGATATTGTCCAGGGGGA	.	.	AS_VQSR	.	6.84E-07	0	NA	1.12E-05	0	0	0	0	0	5.80E-06	R3HDM2
chr12	57269083	C	CAGGCTGCTGGGATGGCTGAGGCAGCTGCTGACCACGTTGGGGGCTATAGGCCACCGGGTGAGAGAGAGGTCGATATTGCTGGTTGGAGTTAGGATATTGTCCAGGGGGATAG	.	.	AS_VQSR	.	6.84E-07	0	NA	1.12E-05	0	0	0	0	0	5.80E-06	R3HDM2
chr12	57295507	G	GATTCTTGTGTTACTAGTTTTGTTGATGATGACAGCTTTCCCAGTTTGATCAACATTGTGGTCCATCCCAAAATAGGCAGCTACCCGGTGTAATAGCATCCGGTGATATGAGGTCAT	.	.	AS_VQSR	.	7.17E-07	0	NA	0	0	0	0	0	0	1.26E-05	R3HDM2
chr12	57296551	A	ATTGTTGTCATTAATAAATTCCAGAATCTCCTGTTCTAATTTTAG	.	.	AS_VQSR	.	7.16E-07	0	NA	0	0	0	0	0	0	1.27E-05	R3HDM2
chr12	57297390	G	GGGTTCTTTTTCAGTGTATTTACAAGAAATTCATGTAGGTCTATTCCAGTGGAGTCCGTATATTCCTGGCTGGAGTCTCTGGACAGCATCTTCCTTGGGATCTTTTCTTTGTT	.	.	AS_VQSR	.	7.36E-07	0	NA	2.96E-05	0	0	0	0	0	0	R3HDM2
chr12	57300182	C	CTTGGCTCTTTTCCTGGCA	.	.	AS_VQSR	.	7.15E-07	0	NA	0	0	0	0	0	0	1.26E-05	R3HDM2
chr12	57749317	G	GTCAAAGATTTTGCCCAA	.	.	AC0;AS_VQSR	.	0	0	NA	0	0	0	0	0	0	0	TSPAN31
chr12	57749504	C	CTTTCGACGAAACAT	.	.	AS_VQSR	.	6.84E-07	0	NA	0	0	2.52E-05	0	0	0	0	TSPAN31
chr12	57749506	T	TCTGCAAAGATACAGCCAACACTCCAC	.	.	AS_VQSR	.	6.84E-07	0	NA	0	0	2.52E-05	0	0	0	0	TSPAN31
chr12	57941890	T	TCAAACTTCTGCTTGATGCTATGAA	.	.	AC0;AS_VQSR	.	0	0	NA	0	0	0	0	0	0	0	ATP23
chr12	57947078	T	TTTTGTGCCAGAATAATATCCATAATC	.	.	AS_VQSR	.	6.84E-07	0	NA	0	0	0	0	0	8.99E-07	0	ATP23
chr12	57953689	G	GACTTGTGTGCGAGACAGAGCCACTCTTTCTATCCTGGCTGTTA	.	.	AS_VQSR	.	6.85E-07	0	NA	0	0	0	0	0	9.00E-07	0	ATP23
chr12	62667331	T	TCTGGAGCTGAAGACAGGAATGGTTTAATGTAGATGTTGGA	.	.	AS_VQSR	.	7.05E-07	0	NA	0	0	0	0	0	9.18E-07	0	PPM1H
chr12	62689808	T	TTCTTGCCTTCTCCATATATAAGGGGGAACTTCA	.	.	AS_VQSR	.	6.87E-07	0	NA	0	0	0	0	0	9.03E-07	0	PPM1H
chr12	62720290	C	CAGGTACTGAAGTCGCTGGCGCTCCGTCTCGGGGG	.	.	AS_VQSR	.	6.92E-07	0	NA	0	0	0	0	0	9.11E-07	0	PPM1H
chr12	62720291	T	TACTGAAGTCGCTGGCGCTCCGTCTCGGGGGTAAATTCTG	.	.	AS_VQSR	.	6.92E-07	0	NA	0	0	0	0	0	9.11E-07	0	PPM1H
chr12	62720292	A	ACTGAAGTCGCTGGCGCTCCGTCTCGGGGGTAAATTCTG	.	.	AS_VQSR	.	6.93E-07	0	NA	0	0	0	0	0	9.13E-07	0	PPM1H
chr12	62737589	G	GCTATCCCCAGCATTTGCAACATACAGCTTCCCC	.	.	AS_VQSR	.	1.07E-06	0	NA	0	0	0	0	0	1.40E-06	0	PPM1H
chr12	62737589	G	GCTATCCCCAGCATTTGCAACATACAGCTTCCCCAAAAGGC	.	.	AS_VQSR	.	1.07E-06	0	NA	0	0	0	0	0	1.40E-06	0	PPM1H
chr12	62788339	C	CATTTCCTTGAATGCACTTTCAAGCGCTCCGATGACCAGGCACTCA	.	.	AS_VQSR	.	1.45E-06	0	NA	0	0	0	0	0	1.89E-06	0	PPM1H
chr12	62832282	G	GCGTAGCCAGTGGCCCAGGGCAGCCGCCGAGTCTCCTT	.	.	AS_VQSR	.	1.37E-06	0	NA	0	0	0	0	0	1.80E-06	0	PPM1H
chr12	63781175	G	GCTTGTATCTCTGGGAGCATAT	.	.	AS_VQSR	.	3.03E-06	4.26E-05	0	1.09E-05	0	0	0	0	0	0	RXYLT1
chr12	63781175	G	GCTTGTATCTCTGGGAGCATATTTTTGAAGGCT	rs768642143	.	AC0;AS_VQSR	.	3.03E-06	4.26E-05	0	1.09E-05	0	0	0	0	0	0	RXYLT1
chr12	63781175	G	GCTTGTATCTCTGGGAGCATATTTTTGAAGGCTTAC	.	.	AS_VQSR	.	3.03E-06	4.26E-05	0	1.09E-05	0	0	0	0	0	0	RXYLT1
chr12	63781175	G	GCTTGTATCTCTGGGAGCATATTTTTGAAGGCTTACTTGATCCCAGCGATGTGAC	.	.	AS_VQSR	.	3.03E-06	4.26E-05	0	1.09E-05	0	0	0	0	0	0	RXYLT1
chr12	63781175	G	GCTTGTATCTCTGGGAGCATATTTTTGAAGGCTTACTTGATCCCAGCGATGTGACTGC	.	.	AS_VQSR	.	3.03E-06	4.26E-05	0	1.09E-05	0	0	0	0	0	0	RXYLT1
chr12	63781176	T	TTGTATCTCTGGGAGCATATTTTTG	.	.	AS_VQSR	.	1.13E-05	0.000103183	0	0	0	0	0	0	0	0	RXYLT1
chr12	63781176	T	TTGTATCTCTGGGAGCATATTTTTGAAGGCTTACTTGATCCCAGCGATGTGACTGCTCAATGGAGAGAAGGA	.	.	AS_VQSR	.	1.13E-05	0.000103183	0	0	0	0	0	0	0	0	RXYLT1
chr12	63781179	G	GCATATTTTTGAAGGC	rs763274405	.	AC0	.	4.39E-06	0.000136373	0	3.24E-05	0	9.45E-06	0	0	0	0	RXYLT1
chr12	63781179	G	GCATATTTTTGAAGGCTTAC	rs763274405	.	AS_VQSR	.	4.39E-06	0.000136373	0	3.24E-05	0	9.45E-06	0	0	0	0	RXYLT1
chr12	63785071	A	AGCTTCATCACT	.	.	AS_VQSR	.	2.11E-05	0.000112257	0	0	0	0	0	0	0	0	RXYLT1
chr12	63785071	A	AGCTTCATCACTGGTCCAGCTGTAATACCAG	.	.	AS_VQSR	.	2.11E-05	0.000112257	0	0	0	0	0	0	0	0	RXYLT1
chr12	63802406	G	GGCAGCCTCAGGAAACAAATGAAAGTCT	rs1555227550	.	AS_VQSR	.	2.70E-05	0.00106541	NA	5.69E-05	0	0	0	0	0	0	RXYLT1
chr12	63802407	T	TCTTAAGAATTACC	.	.	AS_VQSR	.	3.91E-06	0.000160492	NA	1.42E-05	0	0	0	0	0	0	RXYLT1
chr12	63802407	T	TGGCAGCCTCAGGAAACAAATG	.	.	PASS	.	3.91E-06	0.000160492	NA	1.42E-05	0	0	0	0	0	0	RXYLT1
chr12	63805403	C	CACTGGCAGCCTCAGGAAACAAATGAA	.	.	AS_VQSR	.	6.92E-07	0	NA	0	0	2.55E-05	0	0	0	0	RXYLT1
chr12	64419096	C	CTCGTAGGAATACTCTCATA	.	.	AC0;AS_VQSR	.	0	0	NA	0	0	0	0	0	0	0	XPOT
chr12	64431826	A	ATCCCCGTTTTTACAACAGATGTTCATG	.	.	AC0;AS_VQSR	.	0	0	NA	0	0	0	0	0	0	0	XPOT
chr12	64433606	G	GCAGAGAATGTAGAAAGAGTGTTGGTTACTGTTATCCAA	.	.	AS_VQSR	.	2.09E-06	0	NA	0	0	0	0	0	2.74E-06	0	XPOT
chr12	64691579	G	GTGGGAAGCCTTCAGCCTTCCAGAACTACAGAATTTCTTGCGCATCTTGGACAAGGAAGAAGATGAACAGCTGCAGAACCTGAAGAGGCGCTACACAGCCTACAGGCAGAAGCT	.	.	AS_VQSR	.	6.95E-07	0	NA	0	0	0	0	0	9.17E-07	0	RASSF3
chr12	6534568	A	AGCCGAGCCACATCGCTCAGACACCAT	.	.	AS_VQSR	.	1.58E-05	0	NA	0.000449775	0	0	0	0	0	0	GAPDH
chr12	6534569	G	GCCGAGCCACATC	.	.	AC0	.	3.88E-06	0	NA	0.0001101	0	0	0	0	0	0	GAPDH
chr12	6534569	G	GCCGAGCCACATCGCTCAGACACCAT	.	.	AS_VQSR	.	3.88E-06	0	NA	0.0001101	0	0	0	0	0	0	GAPDH
chr12	6534573	A	AGCCACATCGCTC	.	.	AC0;AS_VQSR	.	0	0	NA	0	0	0	0	0	0	0	GAPDH
chr12	6536793	G	GAGATCCCTCCAAAATCA	.	.	AC0;AS_VQSR	.	0	0	NA	0	0	0	0	0	0	0	GAPDH
chr12	6537216	G	GCAATGCCTCCT	.	.	AC0;AS_VQSR	.	0	0	NA	0	0	0	0	0	0	0	GAPDH
chr12	6537390	G	GACCACAGTCCATGCCATCACT	rs1236676843	.	AC0;AS_VQSR	.	0	0	NA	0	0	0	0	0	0	0	GAPDH
chr12	6538001	G	GACAACGAATT	rs1946525429	.	AC0	.	0	0	0	0	0	0	0	0	0	0	GAPDH
chr12	6566825	G	GCAGGCAAGAATCTGACGAGTTCTGTCTCGGCACCCTTCTGC	.	.	AS_VQSR	.	6.86E-07	0	NA	0	0	0	0	0	9.01E-07	0	NOP2
chr12	66138168	T	TTCAAGAATCCTGACAGGCACAATATCCACAAAAGAGCAAACAGCCCTGCTCCAAATTTGCTGAAATCCTTCTTAGATTGTAGAGTATACACAGTCAAACC	.	.	AS_VQSR	.	6.91E-07	0	NA	0	0	0	0	0.000175747	0	0	TMBIM4
chr12	66138170	T	TCCTGACAGGCACAATATCCACAAAAGAGCAAAC	.	.	AS_VQSR	.	6.88E-07	0	NA	0	0	0	0	0	9.02E-07	0	TMBIM4
chr12	66138770	C	CCTGCTCCAAATTTGCTGAAATCCTTCTTAGATTGTAGAG	.	.	AC0;AS_VQSR	.	0	0	NA	0	0	0	0	0	0	0	TMBIM4
chr12	66145959	C	CAACAACTGCCACAGTCAGAGCTTCCAACAGCG	.	.	AS_VQSR	.	7.51E-07	0	NA	0	0	0	0	0	9.93E-07	0	TMBIM4
chr12	6651385	A	AATCAGGGTTGTCACAGCCAATCAT	rs2136259612	.	AC0;AS_VQSR	.	3.42E-07	0	NA	0	0	0	0	0	4.50E-07	0	ING4
chr12	6651385	A	AATCAGGGTTGTCACAGCCAATCATCTCTCCATAGGAGAC	.	.	AS_VQSR	.	3.42E-07	0	NA	0	0	0	0	0	4.50E-07	0	ING4
chr12	6652418	T	TGTGCGCACGAG	.	.	AS_VQSR	.	1.37E-06	0	NA	0	0	0	0	0	1.80E-06	0	ING4
chr12	6652420	T	TTTAACTTCTTCTGG	.	.	AS_VQSR	.	6.84E-07	0	NA	0	0	0	0	0	9.00E-07	0	ING4
chr12	6652767	C	CTCTTTTTGCCTTTGCTGGAAGAGCTGTCATAGTCA	.	.	AS_VQSR	.	6.84E-07	0	NA	0	0	0	0	0	8.99E-07	0	ING4
chr12	6653397	C	CCTCTGTTCTTTGGTCTAGGTCCCTCATGAGCTGAAAG	.	.	AC0;AS_VQSR	.	0	0	NA	0	0	0	0	0	0	0	ING4
chr12	6653397	C	CCTCTGTTCTTTGGTCTAGGTCCCTCATGAGCTGAAAGTT	.	.	AC0;AS_VQSR	.	0	0	NA	0	0	0	0	0	0	0	ING4
chr12	6656798	C	CTGTCCAGATAATGTTCCAAATACATCCCCGCAG	.	.	AC0	.	0	0	NA	0	0	0	0	0	0	0	ING4
chr12	6770221	T	TGAAGCGGATCCCAAACGGCAGAAGACAGAAAA	.	.	AC0;AS_VQSR	.	0	0	NA	0	0	0	0	0	0	0	PTMS
chr12	6867681	G	GAGGTGGTTTGT	.	.	AS_VQSR	.	9.17E-06	0	NA	2.25E-05	0	0	6.39E-06	5.81E-05	1.02E-05	0	TPI1
chr12	6867681	G	GAGGTGGTTTGTGCTCCCCCTACT	.	.	AS_VQSR	.	9.17E-06	0	NA	2.25E-05	0	0	6.39E-06	5.81E-05	1.02E-05	0	TPI1
chr12	6867681	G	GAGGTGGTTTGTGCTCCCCCTACTGCCTATATC	.	.	AS_VQSR	.	9.17E-06	0	NA	2.25E-05	0	0	6.39E-06	5.81E-05	1.02E-05	0	TPI1
chr12	6867682	G	GGTGGTTTGTGCTCCCCCTAC	.	.	AC0;AS_VQSR	.	1.16E-06	0	NA	0	0	0	0	0	1.52E-06	0	TPI1
chr12	6867682	G	GGTGGTTTGTGCTCCCCCTACTGCC	rs1555131580	.	AS_VQSR	.	1.16E-06	0	NA	0	0	0	0	0	1.52E-06	0	TPI1
chr12	6867682	G	GGTGGTTTGTGCTCCCCCTACTGCCTA	.	.	AS_VQSR	.	1.16E-06	0	NA	0	0	0	0	0	1.52E-06	0	TPI1
chr12	6915919	T	TCTTTTCCGGGCTGC	.	.	AS_VQSR	.	6.84E-07	0	NA	0	0	0	0	0	8.99E-07	0	ENO2
chr12	6915920	A	AGTGCCCAGTGGAGCCTCTACGGGCATCT	.	.	AS_VQSR	.	6.84E-07	0	NA	0	0	0	0	0	8.99E-07	0	ENO2
chr12	6916515	G	GTCCTGAAGGCAGTGGACCACATCAACTCCACCATCGCGCC	.	.	AS_VQSR	.	6.84E-07	0	NA	0	0	0	0	0	8.99E-07	0	ENO2
chr12	6916730	G	GGTCTCTCTGTGGTGGAGCAAGAGAAACTGGACAACC	.	.	AS_VQSR	.	6.84E-07	0	NA	0	0	0	0	0	8.99E-07	0	ENO2
chr12	6917107	T	TCCAAGTTTGGGGCCAATGCCATCCTGGGTGTGTCTCTGGCC	.	.	AS_VQSR	.	6.84E-07	0	NA	0	0	0	0	0	8.99E-07	0	ENO2
chr12	69239707	G	GAAGCTGAATATGGTGGGCATGATCAGATAGATTTGTATGACGA	.	.	AS_VQSR	.	6.99E-07	0	NA	0	0	0	0	0	9.11E-07	0	CPSF6
chr12	69253156	T	TTTGCCCTTGTTGGTGTTGGATCTGAAGCATCTTCAAAA	.	.	AS_VQSR	.	7.53E-07	0	NA	0	0	0	0	0	9.87E-07	0	CPSF6
chr12	69588262	G	GTTCCGATGAA	.	.	AC0;AS_VQSR	.	0	0	NA	0	0	0	0	0	0	0	CCT2
chr12	69593615	T	TGGTGAAATTGCCTCTACCTTTG	.	.	AC0;AS_VQSR	.	0	0	NA	0	0	0	0	0	0	0	CCT2
chr12	69598071	G	GTTGCCAACCATCATAGCTGACAATGCAGGCTATGACA	.	.	AS_VQSR	.	6.90E-07	0	NA	0	0	0	0	0	9.08E-07	0	CCT2
chr12	6966501	C	CGTCTTGGAGATATATGTATGCATACCCATTCA	.	.	AC0;AS_VQSR	.	0	0	NA	0	0	0	0	0	0	0	PHB2
chr12	6971095	G	GGGAAGACATATGAGCTACTCAACTGTGACAAGCACAAGTC	.	.	AC0;AS_VQSR	.	0	0	NA	0	0	0	0	0	0	0	EMG1
chr12	6974697	A	ACTTTTACACAAGCTCAGTGTTCGAGCAGCT	.	.	AS_VQSR	.	6.84E-07	0	NA	0	0	2.52E-05	0	0	0	0	EMG1
chr12	6975380	T	TCAGTGTGGAGTATACAGAG	.	.	AC0;AS_VQSR	.	0	0	NA	0	0	0	0	0	0	0	EMG1
chr12	70338822	A	AAAATCTCTACCCCAAATTTGCGTCACCCTG	.	.	AC0;AS_VQSR	.	0	0	NA	0	0	0	0	0	0	0	CNOT2
chr12	70342311	A	AATAAAACTTGGCCGATATG	.	.	AS_VQSR	.	6.85E-07	0	NA	0	0	0	0	0	9.00E-07	0	CNOT2
chr12	70344228	T	TTTTTAACCGTGATTGGAGATACCACAAAGAAGAACGA	.	.	AS_VQSR	.	2.10E-06	0	NA	0	0	0	0	0	2.78E-06	0	CNOT2
chr12	70367070	G	GTGCTCCTATATCCCTCCCT	.	.	AC0;AS_VQSR	.	0	0	NA	0	0	0	0	0	0	0	KCNMB4
chr12	70400336	G	GACCAGATGATGTGCTTCTGCATCGCACTCATGATGAGATT	.	.	AS_VQSR	.	3.97E-06	0	0	3.27E-05	0	0	0	0	9.01E-07	0	KCNMB4
chr12	70400336	G	GACCAGATGATGTGCTTCTGCATCGCACTCATGATGAGATTGTCCTCCTGCATTGCTTCCTCTGGCCCCTGGTGACATTTGTGGTGGGCGTTCTCATTGTGGTCCTGACCATCT	.	.	AS_VQSR	.	3.97E-06	0	0	3.27E-05	0	0	0	0	9.01E-07	0	KCNMB4
chr12	71699110	G	GGTTGGATGAAAGCACTGGCATGGTGGTCAACAGCCCAACAAA	.	.	AS_VQSR	.	6.84E-07	0	NA	0	0	0	0	0	8.99E-07	0	TMEM19
chr12	71839811	G	GATTATATATGAACAAGAAGGA	.	.	AC0;AS_VQSR	.	0	0	NA	0	0	0	0	0	0	0	TBC1D15
chr12	71839811	G	GATTATATATGAACAAGAAGGAGTATATATTCACTCATCTT	.	.	AC0;AS_VQSR	.	0	0	NA	0	0	0	0	0	0	0	TBC1D15
chr12	71872169	G	GATGCCGAAGTAATAGTGGACTGGAGACCATTGGATGATGCA	.	.	AS_VQSR	.	1.46E-06	0	NA	0	0	0	0	0	1.88E-06	0	TBC1D15
chr12	71872169	G	GATGCCGAAGTAATAGTGGACTGGAGACCATTGGATGATGCAT	.	.	AS_VQSR	.	1.46E-06	0	NA	0	0	0	0	0	1.88E-06	0	TBC1D15
chr12	71872171	A	AATAGTGGACTGGAGACCATTGGATGATGCATT	.	.	AS_VQSR	.	1.47E-06	0	NA	0	0	0	0	0	1.90E-06	0	TBC1D15
chr12	71885021	A	AATCTCCACAGGATAAAAGAACACTTCTT	.	.	AS_VQSR	.	5.14E-06	0	NA	0	0	0	0	0	6.75E-06	0	TBC1D15
chr12	71885021	A	AATCTCCACAGGATAAAAGAACACTTCTTGTGAATT	.	.	AS_VQSR	.	5.14E-06	0	NA	0	0	0	0	0	6.75E-06	0	TBC1D15
chr12	71885023	T	TCTCCACAGGATAA	.	.	AS_VQSR	.	6.85E-07	0	NA	0	0	0	0	0	9.00E-07	0	TBC1D15
chr12	71885026	G	GAACACTTCTTGTGAA	.	.	AC0;AS_VQSR	.	0	0	NA	0	0	0	0	0	0	0	TBC1D15
chr12	71893322	C	CAAAAAATTAAA	.	.	AS_VQSR	.	8.97E-06	0	NA	0	0	0	0	0	1.18E-05	0	TBC1D15
chr12	71893323	A	AAAAAATTAAAAAGGACCCTTATACGGCAACTATGAT	.	.	AS_VQSR	.	1.38E-06	0	NA	0	0	0	0	0	1.81E-06	0	TBC1D15
chr12	71893324	A	AAAAATTAAAAAGGACCCTTATAC	.	.	AS_VQSR	.	6.91E-07	0	NA	0	0	0	0	0	9.08E-07	0	TBC1D15
chr12	71893324	A	AAAAATTAAAAAGGACCCTTATACG	.	.	AS_VQSR	.	6.91E-07	0	NA	0	0	0	0	0	9.08E-07	0	TBC1D15
chr12	71893325	G	GGACCCTTATACGGCAAC	.	.	AS_VQSR	.	8.98E-06	0	NA	0	0	0	0	0	1.18E-05	0	TBC1D15
chr12	71894883	A	AATTGATTTGGGGGAACGCCCTGTTGTTCAAAG	.	.	AS_VQSR	.	2.40E-06	0	NA	0	0	0	0	0	3.15E-06	0	TBC1D15
chr12	71894883	A	AATTGATTTGGGGGAACGCCCTGTTGTTCAAAGGAGAGAACCG	.	.	AS_VQSR	.	2.40E-06	0	NA	0	0	0	0	0	3.15E-06	0	TBC1D15
chr12	71896078	A	AGTCATGCATTGAGAAAGCAAGC	.	.	AC0;AS_VQSR	.	6.89E-07	0	NA	0	0	0	0	0	9.05E-07	0	TBC1D15
chr12	71896078	A	AGTCATGCATTGAGAAAGCAAGCATGG	.	.	AS_VQSR	.	6.89E-07	0	NA	0	0	0	0	0	9.05E-07	0	TBC1D15
chr12	71896080	T	TGCATTGAGAAAGCAAGCATGGAAATTTC	.	.	AS_VQSR	.	1.38E-06	0	NA	0	0	0	0	0	1.81E-06	0	TBC1D15
chr12	71896780	C	CTGATGAATACTTCAGAATGAAACTGCA	rs2138727649	.	AS_VQSR	.	1.83E-06	0	NA	0	0	0	0	0	2.41E-06	0	TBC1D15
chr12	71896780	C	CTGATGAATACTTCAGAATGAAACTGCAGTGGAAATCCATCA	.	.	AS_VQSR	.	1.83E-06	0	NA	0	0	0	0	0	2.41E-06	0	TBC1D15
chr12	71896780	C	CTGATGAATACTTCAGAATGAAACTGCAGTGGAAATCCATCAGCCA	.	.	AS_VQSR	.	1.83E-06	0	NA	0	0	0	0	0	2.41E-06	0	TBC1D15
chr12	71897941	G	GAAAAAGATGTTAACAGAACAGATCGAACAAACAA	.	.	AS_VQSR	.	1.72E-06	0	NA	0	0	0	0	0	2.25E-06	0	TBC1D15
chr12	71897941	G	GAAAAAGATGTTAACAGAACAGATCGAACAAACAAGTTTTATGAA	.	.	AS_VQSR	.	1.72E-06	0	NA	0	0	0	0	0	2.25E-06	0	TBC1D15
chr12	71897945	A	ACAGAACAGATCGAACAAACAAG	.	.	AS_VQSR	.	1.37E-06	0	NA	0	0	0	0	0	1.81E-06	0	TBC1D15
chr12	71913926	G	GCATCAGAATTTTGAAGAACAAAT	.	.	AS_VQSR	.	7.01E-07	0	NA	0	0	0	0	0	9.13E-07	0	TBC1D15
chr12	71917800	A	ACCTTTATTTTTGCTTC	.	.	PASS	.	6.98E-07	0	NA	0	0	0	0	0	9.20E-07	0	TBC1D15
chr12	71917802	G	GGACTCTGGATACCTTTATT	.	.	AS_VQSR	.	6.97E-07	0	NA	0	0	0	0	0	9.19E-07	0	TBC1D15
chr12	71918552	A	ATGTGGACCGAACTACCATGTACAAATTTCCATCTTCTTCTCT	.	.	AS_VQSR	.	4.74E-06	0	NA	0	0	0	0	0	6.24E-06	0	TBC1D15
chr12	71918552	A	ATGTGGACCGAACTACCATGTACAAATTTCCATCTTCTTCTCTGTT	.	.	AS_VQSR	.	4.74E-06	0	NA	0	0	0	0	0	6.24E-06	0	TBC1D15
chr12	71918553	G	GTGGACCGAACTACCATGTACAAATTTCCATCT	.	.	AS_VQSR	.	7.37E-07	0	NA	0	0	0	0	0	9.72E-07	0	TBC1D15
chr12	71918553	G	GTGGACCGAACTACCATGTACAAATTTCCATCTTCTTC	.	.	AS_VQSR	.	7.37E-07	0	NA	0	0	0	0	0	9.72E-07	0	TBC1D15
chr12	71920847	G	GCATATCAATGAATT	rs2139114785	.	AS_VQSR	.	8.29E-06	0	NA	0	0	0	0	0	1.09E-05	0	TBC1D15
chr12	71920849	T	TCCATGAAAATTGATGTGG	.	.	AS_VQSR	.	3.82E-06	0	NA	0	0	0	0	0	5.02E-06	0	TBC1D15
chr12	71920849	T	TCCATGAAAATTGATGTGGA	rs2139114804	.	AS_VQSR	.	3.82E-06	0	NA	0	0	0	0	0	5.02E-06	0	TBC1D15
chr12	71921455	G	GAATTGCCACAAGCAGTCTGTGAGATCCTTGGGC	.	.	AS_VQSR	.	7.47E-07	0	NA	0	0	0	0	0	9.66E-07	0	TBC1D15
chr12	71921459	A	ACAAGCAGTCTGTGAGATCCTTGGGCTTCAAGG	.	.	AS_VQSR	.	3.77E-06	0	NA	0	0	0	0	0	4.86E-06	0	TBC1D15
chr12	7199115	T	TATGATGAATATCATCCTGAGGAGGATCTGCAGCACAC	.	.	AS_VQSR	.	7.26E-07	0	NA	0	0	0	0	0	0	1.23E-05	PEX5
chr12	7202707	G	GTCGATTTCTGGGACAAGTTGCAGGC	.	.	AS_VQSR	.	6.87E-07	0	NA	0	0	0	0	0	0	1.16E-05	PEX5
chr12	7208671	T	TTTCTTGAAGTGAAAGAGCTCTTCCTGGCAGCTGTGCGGCTGGACCCTACCTCCATTGACCCTGATGTGCAGTGTGGCTTGGGAGTCCTTTTCAACCTGAGTGGG	.	.	AS_VQSR	.	6.86E-07	0	NA	0	0	0	0	0	9.03E-07	0	PEX5
chr12	7209171	G	GACTATTTGCTGTGGAATAAGCTAGGCGCCACCC	.	.	AS_VQSR	.	6.84E-07	0	NA	0	0	0	0	0	0	1.16E-05	PEX5
chr12	75502003	G	GACTTTCTGGTTGTGGTGGTGGGAA	.	.	AS_VQSR	.	1.34E-05	2.00E-06	0	0.000232084	0	8.92E-05	2.50E-06	0	1.80E-07	6.20E-06	GLIPR1
chr12	75502003	G	GACTTTCTGGTTGTGGTGGTGGGAATGGCGTA	.	.	AS_VQSR	.	1.34E-05	2.00E-06	0	0.000232084	0	8.92E-05	2.50E-06	0	1.80E-07	6.20E-06	GLIPR1
chr12	75502003	G	GACTTTCTGGTTGTGGTGGTGGGAATGGCGTATA	.	.	AS_VQSR	.	1.34E-05	2.00E-06	0	0.000232084	0	8.92E-05	2.50E-06	0	1.80E-07	6.20E-06	GLIPR1
chr12	75502003	G	GACTTTCTGGTTGTGGTGGTGGGAATGGCGTATATTC	.	.	AS_VQSR	.	1.34E-05	2.00E-06	0	0.000232084	0	8.92E-05	2.50E-06	0	1.80E-07	6.20E-06	GLIPR1
chr12	75502003	G	GACTTTCTGGTTGTGGTGGTGGGAATGGCGTATATTCT	.	.	AS_VQSR	.	1.34E-05	2.00E-06	0	0.000232084	0	8.92E-05	2.50E-06	0	1.80E-07	6.20E-06	GLIPR1
chr12	75502003	G	GACTTTCTGGTTGTGGTGGTGGGAATGGCGTATATTCTTTC	.	.	AS_VQSR	.	1.34E-05	2.00E-06	0	0.000232084	0	8.92E-05	2.50E-06	0	1.80E-07	6.20E-06	GLIPR1
chr12	75502003	G	GACTTTCTGGTTGTGGTGGTGGGAATGGCGTATATTCTTTCTTAACAGTTTTTTTCTTTGGTTCC	.	.	PASS	.	1.34E-05	2.00E-06	0	0.000232084	0	8.92E-05	2.50E-06	0	1.80E-07	6.20E-06	GLIPR1
chr12	75502003	G	GACTTTCTGGTTGTGGTGGTGGGAATGGCGTATATTCTTTCTTAACAGTTTTTTTCTTTGGTTCCTTGCGT	.	.	AC0	.	1.34E-05	2.00E-06	0	0.000232084	0	8.92E-05	2.50E-06	0	1.80E-07	6.20E-06	GLIPR1
chr12	75502003	G	GACTTTCTGGTTGTGGTGGTGGGAATGGCGTATATTCTTTCTTAACAGTTTTTTTCTTTGGTTCCTTGCGTTTA	.	.	AS_VQSR	.	1.34E-05	2.00E-06	0	0.000232084	0	8.92E-05	2.50E-06	0	1.80E-07	6.20E-06	GLIPR1
chr12	75502003	G	GACTTTCTGGTTGTGGTGGTGGGAATGGCGTATATTCTTTCTTAACAGTTTTTTTCTTTGGTTCCTTGCGTTTATTCACATTT	rs2046397855	.	PASS	.	1.34E-05	2.00E-06	0	0.000232084	0	8.92E-05	2.50E-06	0	1.80E-07	6.20E-06	GLIPR1
chr12	75502003	G	GACTTTCTGGTTGTGGTGGTGGGAATGGCGTATATTCTTTCTTAACAGTTTTTTTCTTTGGTTCCTTGCGTTTATTCACATTTTTGTGT	rs2046397855	.	PASS	.	1.34E-05	2.00E-06	0	0.000232084	0	8.92E-05	2.50E-06	0	1.80E-07	6.20E-06	GLIPR1
chr12	75502003	G	GACTTTCTGGTTGTGGTGGTGGGAATGGCGTATATTCTTTCTTAACAGTTTTTTTCTTTGGTTCCTTGCGTTTATTCACATTTTTGTGTTTGAACTGTGGCAAAAATCTCTCCCAACT	.	.	AC0	.	1.34E-05	2.00E-06	0	0.000232084	0	8.92E-05	2.50E-06	0	1.80E-07	6.20E-06	GLIPR1
chr12	75502004	T	TTTCTGGTTGTGG	.	.	AS_VQSR	.	1.38E-06	0	NA	7.82E-06	0	2.60E-05	0	0	0	0	GLIPR1
chr12	75502004	T	TTTCTGGTTGTGGTGG	rs1384656646	.	AS_VQSR	.	1.38E-06	0	NA	7.82E-06	0	2.60E-05	0	0	0	0	GLIPR1
chr12	75502004	T	TTTCTGGTTGTGGTGGTGGGAA	.	.	AS_VQSR	.	1.38E-06	0	NA	7.82E-06	0	2.60E-05	0	0	0	0	GLIPR1
chr12	75502005	T	TTCTGGTTGTG	rs2120601266	.	AS_VQSR	.	2.07E-06	0	0	2.35E-05	0	2.08E-05	0	0	3.61E-07	4.65E-06	GLIPR1
chr12	75502005	T	TTCTGGTTGTGGTG	.	.	AC0	.	2.07E-06	0	0	2.35E-05	0	2.08E-05	0	0	3.61E-07	4.65E-06	GLIPR1
chr12	75502005	T	TTCTGGTTGTGGTGGTG	.	.	AS_VQSR	.	2.07E-06	0	0	2.35E-05	0	2.08E-05	0	0	3.61E-07	4.65E-06	GLIPR1
chr12	75502005	T	TTCTGGTTGTGGTGGTGGGAATG	rs2120601266	.	AS_VQSR	.	2.07E-06	0	0	2.35E-05	0	2.08E-05	0	0	3.61E-07	4.65E-06	GLIPR1
chr12	75504073	C	CTTTTAATGTTATAAATTGGATGAATAT	rs781710988	.	AC0;AS_VQSR	.	1.86E-05	0	0	0.000413869	0	0.00011378	0	0	1.36E-06	0	KRR1
chr12	75504074	T	TTTTAATGTTATAAATTGGATGAATATTCTTCATAGTATCAAGGA	rs748618258	.	AC0	.	4.02E-06	0	0	3.68E-05	0	5.88E-05	0	0	1.81E-07	0	KRR1
chr12	75504074	T	TTTTAATGTTATAAATTGGATGAATATTCTTCATAGTATCAAGGACTA	rs748618258	.	AC0;AS_VQSR	.	4.02E-06	0	0	3.68E-05	0	5.88E-05	0	0	1.81E-07	0	KRR1
chr12	75504074	T	TTTTAATGTTATAAATTGGATGAATATTCTTCATAGTATCAAGGACTACTTTTCTAAC	rs748618258	.	PASS	.	4.02E-06	0	0	3.68E-05	0	5.88E-05	0	0	1.81E-07	0	KRR1
chr12	75504077	T	TAATGTTATAAA	.	.	PASS	.	1.39E-06	0	0	3.32E-05	0	5.06E-06	0	0	0	2.42E-06	KRR1
chr12	75504077	T	TAATGTTATAAATTGGA	rs759146099	.	AC0	.	1.39E-06	0	0	3.32E-05	0	5.06E-06	0	0	0	2.42E-06	KRR1
chr12	75504077	T	TAATGTTATAAATTGGATGAA	rs759146099	.	AS_VQSR	.	1.39E-06	0	0	3.32E-05	0	5.06E-06	0	0	0	2.42E-06	KRR1
chr12	75504077	T	TAATGTTATAAATTGGATGAATA	.	.	AS_VQSR	.	1.39E-06	0	0	3.32E-05	0	5.06E-06	0	0	0	2.42E-06	KRR1
chr12	75504077	T	TCATAGTATCAAGGACTACTTTTCTAACCTCTTTTAAGCCAC	rs759146099	.	AC0	.	1.39E-06	0	0	3.32E-05	0	5.06E-06	0	0	0	2.42E-06	KRR1
chr12	75505254	C	CCTCTTTTAAGCCACTAAAAGGTCCAATGG	.	.	AS_VQSR	.	2.11E-06	0	NA	2.68E-05	0	2.59E-05	0	0	0	1.23E-05	KRR1
chr12	75505256	T	TCTTTTAAGCCACTAAAAG	.	.	AC0	.	1.76E-06	0	NA	6.70E-05	0	0	0	0	0	0	KRR1
chr12	75505256	T	TCTTTTAAGCCACTAAAAGGTCCAATG	.	.	PASS	.	1.76E-06	0	NA	6.70E-05	0	0	0	0	0	0	KRR1
chr12	75505258	A	ACTAAAAGGTCC	.	.	AC0	.	0	0	NA	0	0	0	0	0	0	0	KRR1
chr12	75506611	T	TGTTCAAATGAAACACTCCTTGCTAACAG	rs748628883	.	AC0	.	5.93E-05	3.75E-05	0	0.000937505	0	0.000330904	7.43E-06	0	0	1.40E-05	KRR1
chr12	75506611	T	TGTTCAAATGAAACACTCCTTGCTAACAGTTTTATCAGATCTCTGGCCCTAATGATGATATATGGATCAAAAGTCTTC	rs748628883	.	AS_VQSR	.	5.93E-05	3.75E-05	0	0.000937505	0	0.000330904	7.43E-06	0	0	1.40E-05	KRR1
chr12	75506612	T	TTCAAATGAAACACTCC	rs749610446	.	AC0;AS_VQSR	.	0	0	NA	0	0	0	0	0	0	0	KRR1
chr12	75506613	T	TCAAATGAAACACTCCTTGCTAACAGTTTTATCAGATCTC	rs771187914	.	AS_VQSR	.	1.14E-05	0	NA	0.000511715	0	2.59E-05	0	0	4.66E-07	7.12E-06	KRR1
chr12	75506613	T	TCAAATGAAACACTCCTTGCTAACAGTTTTATCAGATCTCTGGCCCTAATGATGATATA	rs771187914	.	AS_VQSR	.	1.14E-05	0	NA	0.000511715	0	2.59E-05	0	0	4.66E-07	7.12E-06	KRR1
chr12	75506915	T	TGATGTTCATTTAAG	rs776293155	.	AS_VQSR	.	9.60E-05	8.02E-06	0	0.002631348	0	0.000411661	6.28E-06	5.89E-05	9.06E-07	3.27E-05	KRR1
chr12	75506915	T	TGATGTTCATTTAAGGCTTTCTGCACCAATGGCCAACACTCTTTCAAGTAA	rs776293155	.	AC0	.	9.60E-05	8.02E-06	0	0.002631348	0	0.000411661	6.28E-06	5.89E-05	9.06E-07	3.27E-05	KRR1
chr12	75506916	G	GATGTTCATTTAAGGCTTT	rs769178945	.	AS_VQSR	.	3.80E-05	5.59E-06	0	0.000516762	0	0.000405524	6.99E-06	6.54E-06	2.17E-06	1.05E-05	KRR1
chr12	75506916	G	GATGTTCATTTAAGGCTTTCTGCAC	.	.	AS_VQSR	.	3.80E-05	5.59E-06	0	0.000516762	0	0.000405524	6.99E-06	6.54E-06	2.17E-06	1.05E-05	KRR1
chr12	75506916	G	GATGTTCATTTAAGGCTTTCTGCACCAATGGC	rs769178945	.	AS_VQSR	.	3.80E-05	5.59E-06	0	0.000516762	0	0.000405524	6.99E-06	6.54E-06	2.17E-06	1.05E-05	KRR1
chr12	75506916	G	GATGTTCATTTAAGGCTTTCTGCACCAATGGCCAACA	rs769178945	.	AS_VQSR	.	3.80E-05	5.59E-06	0	0.000516762	0	0.000405524	6.99E-06	6.54E-06	2.17E-06	1.05E-05	KRR1
chr12	75506916	G	GATGTTCATTTAAGGCTTTCTGCACCAATGGCCAACACT	rs769178945	.	PASS	.	3.80E-05	5.59E-06	0	0.000516762	0	0.000405524	6.99E-06	6.54E-06	2.17E-06	1.05E-05	KRR1
chr12	75506916	G	GATGTTCATTTAAGGCTTTCTGCACCAATGGCCAACACTCTTT	rs769178945	.	AS_VQSR	.	3.80E-05	5.59E-06	0	0.000516762	0	0.000405524	6.99E-06	6.54E-06	2.17E-06	1.05E-05	KRR1
chr12	75506916	G	GATGTTCATTTAAGGCTTTCTGCACCAATGGCCAACACTCTTTCAAGTAAGCTTC	.	.	PASS	.	3.80E-05	5.59E-06	0	0.000516762	0	0.000405524	6.99E-06	6.54E-06	2.17E-06	1.05E-05	KRR1
chr12	75506916	G	GATGTTCATTTAAGGCTTTCTGCACCAATGGCCAACACTCTTTCAAGTAAGCTTCC	rs769178945	.	PASS	.	3.80E-05	5.59E-06	0	0.000516762	0	0.000405524	6.99E-06	6.54E-06	2.17E-06	1.05E-05	KRR1
chr12	75506916	G	GATGTTCATTTAAGGCTTTCTGCACCAATGGCCAACACTCTTTCAAGTAAGCTTCCCTGTATTTTGGGAACAAAGTTGCGAAA	rs769178945	.	PASS	.	3.80E-05	5.59E-06	0	0.000516762	0	0.000405524	6.99E-06	6.54E-06	2.17E-06	1.05E-05	KRR1
chr12	75506916	G	GATGTTCATTTAAGGCTTTCTGCACCAATGGCCAACACTCTTTCAAGTAAGCTTCCCTGTATTTTGGGAACAAAGTTGCGAAACTGCT	.	.	AS_VQSR	.	3.80E-05	5.59E-06	0	0.000516762	0	0.000405524	6.99E-06	6.54E-06	2.17E-06	1.05E-05	KRR1
chr12	75506916	G	GATGTTCATTTAAGGCTTTCTGCACCAATGGCCAACACTCTTTCAAGTAAGCTTCCCTGTATTTTGGGAACAAAGTTGCGAAACTGCTCT	rs769178945	.	PASS	.	3.80E-05	5.59E-06	0	0.000516762	0	0.000405524	6.99E-06	6.54E-06	2.17E-06	1.05E-05	KRR1
chr12	75506916	G	GATGTTCATTTAAGGCTTTCTGCACCAATGGCCAACACTCTTTCAAGTAAGCTTCCCTGTATTTTGGGAACAAAGTTGCGAAACTGCTCTC	.	.	AS_VQSR	.	3.80E-05	5.59E-06	0	0.000516762	0	0.000405524	6.99E-06	6.54E-06	2.17E-06	1.05E-05	KRR1
chr12	75506916	G	GATGTTCATTTAAGGCTTTCTGCACCAATGGCCAACACTCTTTCAAGTAAGCTTCCCTGTATTTTGGGAACAAAGTTGCGAAACTGCTCTCCT	.	.	PASS	.	3.80E-05	5.59E-06	0	0.000516762	0	0.000405524	6.99E-06	6.54E-06	2.17E-06	1.05E-05	KRR1
chr12	75506916	G	GATGTTCATTTAAGGCTTTCTGCACCAATGGCCAACACTCTTTCAAGTAAGCTTCCCTGTATTTTGGGAACAAAGTTGCGAAACTGCTCTCCTCCAAAAGTC	rs769178945	.	PASS	.	3.80E-05	5.59E-06	0	0.000516762	0	0.000405524	6.99E-06	6.54E-06	2.17E-06	1.05E-05	KRR1
chr12	75506916	G	GATGTTCATTTAAGGCTTTCTGCACCAATGGCCAACACTCTTTCAAGTAAGCTTCCCTGTATTTTGGGAACAAAGTTGCGAAACTGCTCTCCTCCAAAAGTCCT	rs769178945	.	PASS	.	3.80E-05	5.59E-06	0	0.000516762	0	0.000405524	6.99E-06	6.54E-06	2.17E-06	1.05E-05	KRR1
chr12	75506916	G	GATGTTCATTTAAGGCTTTCTGCACCAATGGCCAACACTCTTTCAAGTAAGCTTCCCTGTATTTTGGGAACAAAGTTGCGAAACTGCTCTCCTCCAAAAGTCCTCTGGGATTGTC	rs769178945	.	PASS	.	3.80E-05	5.59E-06	0	0.000516762	0	0.000405524	6.99E-06	6.54E-06	2.17E-06	1.05E-05	KRR1
chr12	75506916	G	GATGTTCATTTAAGGCTTTCTGCACCAATGGCCAACACTCTTTCAAGTAAGCTTCCCTGTATTTTGGGAACAAAGTTGCGAAACTGCTCTCCTCCAAAAGTCCTCTGGGATTGTCCT	rs769178945	.	PASS	.	3.80E-05	5.59E-06	0	0.000516762	0	0.000405524	6.99E-06	6.54E-06	2.17E-06	1.05E-05	KRR1
chr12	75506917	C	CATTTAAGGCTTTCTGCACCAATGGCCAACACTCTTTCAAGTAAGCTTCCCTG	.	.	AS_VQSR	.	6.27E-06	0	NA	8.00E-05	0	5.24E-05	0	0	3.63E-06	0	KRR1
chr12	75506918	T	TTTCTGCACCA	.	.	AS_VQSR	.	2.58E-05	2.68E-06	0	0.000741661	0	9.73E-05	2.09E-06	0	2.01E-07	6.82E-06	KRR1
chr12	75506918	T	TTTCTGCACCAATGGCC	rs759762278	.	AS_VQSR	.	2.58E-05	2.68E-06	0	0.000741661	0	9.73E-05	2.09E-06	0	2.01E-07	6.82E-06	KRR1
chr12	75506918	T	TTTCTGCACCAATGGCCA	rs759762278	.	AS_VQSR	.	2.58E-05	2.68E-06	0	0.000741661	0	9.73E-05	2.09E-06	0	2.01E-07	6.82E-06	KRR1
chr12	75506918	T	TTTCTGCACCAATGGCCAAC	rs759762278	.	AS_VQSR	.	2.58E-05	2.68E-06	0	0.000741661	0	9.73E-05	2.09E-06	0	2.01E-07	6.82E-06	KRR1
chr12	75506918	T	TTTCTGCACCAATGGCCAACACTCTTTC	rs759762278	.	AS_VQSR	.	2.58E-05	2.68E-06	0	0.000741661	0	9.73E-05	2.09E-06	0	2.01E-07	6.82E-06	KRR1
chr12	75506918	T	TTTCTGCACCAATGGCCAACACTCTTTCA	.	.	AS_VQSR	.	2.58E-05	2.68E-06	0	0.000741661	0	9.73E-05	2.09E-06	0	2.01E-07	6.82E-06	KRR1
chr12	75506918	T	TTTCTGCACCAATGGCCAACACTCTTTCAAGTAAGCTTCCCTGTATTTTGGGA	.	.	AS_VQSR	.	2.58E-05	2.68E-06	0	0.000741661	0	9.73E-05	2.09E-06	0	2.01E-07	6.82E-06	KRR1
chr12	75506918	T	TTTCTGCACCAATGGCCAACACTCTTTCAAGTAAGCTTCCCTGTATTTTGGGAACAAAGTTGCGAA	.	.	AS_VQSR	.	2.58E-05	2.68E-06	0	0.000741661	0	9.73E-05	2.09E-06	0	2.01E-07	6.82E-06	KRR1
chr12	75508447	C	CTTGGTTCTCCGGCTTCGGCTTCTGGT	rs779423813	.	AS_VQSR	.	3.45E-05	1.21E-05	0	0.000375588	0	0.000268982	4.72E-05	8.89E-05	4.54E-07	0	KRR1
chr12	75508448	T	TTGGTTCTCCGGCTTCGGCTTCTGGTTACG	.	.	AC0	.	3.09E-05	9.48E-06	0	0.000670123	0	0.000241632	1.18E-06	0	1.60E-06	1.61E-05	KRR1
chr12	75508448	T	TTGGTTCTCCGGCTTCGGCTTCTGGTTACGAAATTC	rs750757309	.	AS_VQSR	.	3.09E-05	9.48E-06	0	0.000670123	0	0.000241632	1.18E-06	0	1.60E-06	1.61E-05	KRR1
chr12	75508448	T	TTGGTTCTCCGGCTTCGGCTTCTGGTTACGAAATTCACTTTTTCC	rs750757309	.	AC0;AS_VQSR	.	3.09E-05	9.48E-06	0	0.000670123	0	0.000241632	1.18E-06	0	1.60E-06	1.61E-05	KRR1
chr12	75508448	T	TTGGTTCTCCGGCTTCGGCTTCTGGTTACGAAATTCACTTTTTCCAGCGCCTTTTTCTGGCCGCTCC	.	.	AS_VQSR	.	3.09E-05	9.48E-06	0	0.000670123	0	0.000241632	1.18E-06	0	1.60E-06	1.61E-05	KRR1
chr12	75508448	T	TTGGTTCTCCGGCTTCGGCTTCTGGTTACGAAATTCACTTTTTCCAGCGCCTTTTTCTGGCCGCTCCAGCG	.	.	AC0	.	3.09E-05	9.48E-06	0	0.000670123	0	0.000241632	1.18E-06	0	1.60E-06	1.61E-05	KRR1
chr12	75508448	T	TTGGTTCTCCGGCTTCGGCTTCTGGTTACGAAATTCACTTTTTCCAGCGCCTTTTTCTGGCCGCTCCAGCGAGGGAG	.	.	AS_VQSR	.	3.09E-05	9.48E-06	0	0.000670123	0	0.000241632	1.18E-06	0	1.60E-06	1.61E-05	KRR1
chr12	75508448	T	TTGGTTCTCCGGCTTCGGCTTCTGGTTACGAAATTCACTTTTTCCAGCGCCTTTTTCTGGCCGCTCCAGCGAGGGAGACGCC	.	.	AC0;AS_VQSR	.	3.09E-05	9.48E-06	0	0.000670123	0	0.000241632	1.18E-06	0	1.60E-06	1.61E-05	KRR1
chr12	75508448	T	TTGGTTCTCCGGCTTCGGCTTCTGGTTACGAAATTCACTTTTTCCAGCGCCTTTTTCTGGCCGCTCCAGCGAGGGAGACGCCATTTGC	.	.	AS_VQSR	.	3.09E-05	9.48E-06	0	0.000670123	0	0.000241632	1.18E-06	0	1.60E-06	1.61E-05	KRR1
chr12	75508448	T	TTGGTTCTCCGGCTTCGGCTTCTGGTTACGAAATTCACTTTTTCCAGCGCCTTTTTCTGGCCGCTCCAGCGAGGGAGACGCCATTTGCA	.	.	AS_VQSR	.	3.09E-05	9.48E-06	0	0.000670123	0	0.000241632	1.18E-06	0	1.60E-06	1.61E-05	KRR1
chr12	75508448	T	TTGGTTCTCCGGCTTCGGCTTCTGGTTACGAAATTCACTTTTTCCAGCGCCTTTTTCTGGCCGCTCCAGCGAGGGAGACGCCATTTGCAACCGGATTTATTTTAAATATGACTCCTGTA	.	.	AS_VQSR	.	3.09E-05	9.48E-06	0	0.000670123	0	0.000241632	1.18E-06	0	1.60E-06	1.61E-05	KRR1
chr12	76386268	T	TTTGGCTTTTTATAGAATCCTGACAAATACCATTTCACTACTTTCTTCAAACGGAAATAA	.	.	AS_VQSR	.	1.38E-05	0	0	0	0	0	0	0	2.99E-05	0	OSBPL8
chr12	7711653	G	GGGCCTCTCAAA	.	.	AC0;AS_VQSR	.	0	0	NA	0	0	0	0	0	0	0	DPPA3
chr12	7711653	G	GGGCCTCTCAAATC	.	.	AC0;AS_VQSR	.	0	0	NA	0	0	0	0	0	0	0	DPPA3
chr12	7715427	G	GCATGAAAGAA	.	.	AC0;AS_VQSR	.	0	0	NA	0	0	0	0	0	0	0	DPPA3
chr12	7770518	G	GATGGAGATCTCT	.	.	AC0;AS_VQSR	.	0	0	NA	0	0	0	0	0	0	0	NANOGNB
chr12	7770520	T	TGTTGCCAAGGCTGGTCTCGAACTCCTGCCCTCAAGTGATCTTCCTATTTTGGCCTCCAGAAATGCTGTGATTACAAGCATGAGCC	.	.	AC0;AS_VQSR	.	0	0	NA	0	0	0	0	0	0	0	NANOGNB
chr12	79592693	C	CTCTATTTAATAAATCAATTTCTT	.	.	AC0;AS_VQSR	.	2.09E-06	6.08E-06	0	0	0	0	0	0	0	4.04E-06	PAWR
chr12	79592693	C	CTCTATTTAATAAATCAATTTCTTCTTTGAGTTTTCCAATCATTT	.	.	AC0	.	2.09E-06	6.08E-06	0	0	0	0	0	0	0	4.04E-06	PAWR
chr12	79592693	C	CTCTATTTAATAAATCAATTTCTTCTTTGAGTTTTCCAATCATTTCCTCTTTATCTTGCATCAGTCTCACAAGTCTTAGGTTTTCTTGTCTTTCTCTTACTACTTCCTTTT	.	.	AS_VQSR	.	2.09E-06	6.08E-06	0	0	0	0	0	0	0	4.04E-06	PAWR
chr12	79592693	C	CTCTATTTAATAAATCAATTTCTTCTTTGAGTTTTCCAATCATTTCCTCTTTATCTTGCATCAGTCTCACAAGTCTTAGGTTTTCTTGTCTTTCTCTTACTACTTCCTTTTCAAGAT	.	.	AS_VQSR	.	2.09E-06	6.08E-06	0	0	0	0	0	0	0	4.04E-06	PAWR
chr12	79592697	A	AATAAATCAATTTCTTCTTTG	.	.	AS_VQSR	.	1.72E-06	0	NA	0	0	0	0	0	0	1.61E-05	PAWR
chr12	79596660	T	TTTTATATCTGCCTGAAACTGTTCTAGGTGGCTCCTGTAGCA	.	.	AS_VQSR	.	7.12E-07	0	NA	0	0	0	0	0	0	0	PAWR
chr12	8093055	G	GATATCCTTTTAGATTTGGATTCTCCTGCTCCT	.	.	AS_VQSR	.	6.84E-07	0	NA	0	0	0	0	0	9.00E-07	0	NECAP1
chr12	88148504	G	GGTAAGTAATAT	.	.	AC0	.	0	0	NA	0	0	0	0	0	0	0	TMTC3
chr12	89603925	C	CTTGAGTAATG	rs1252101323	.	AS_VQSR	.	6.58E-06	2.42E-05	0	0	0	0	0	0	0	0	ATP2B1
chr12	89604347	C	CATTGCAAATCCAACATCTGCTTTCTTTAGTGCTGGGCCATCATTTGTACCATCACCAGTTACAGCTACAACCTGGCGTTGGTCTGAGACAGTGCTGTCAATTATACCTTTAACCAG	.	.	AS_VQSR	.	7.03E-07	0	NA	0	0	0	0	0	9.11E-07	0	ATP2B1
chr12	89620241	C	CAATATTTTTGATG	rs1306751935	.	PASS	.	3.97E-06	2.70E-05	0	0	0	0	0	0	4.50E-07	0	ATP2B1
chr12	89621791	T	TTTTGACTGAATAAGCCAGTGAGATCGTGA	.	.	AC0;AS_VQSR	.	0	0	0	0	0	0	0	0	0	0	ATP2B1
chr12	89624399	T	TGCTTTGCCAATCTGAACAGCCAGTTTTGTAAGTTTCCCTTGTAAAACAGATTTTTCCTTTTTTGGCAAATTTGCTTTCTTTTTATCTTTTTCATCACCATCTCCACCTTCTTCACTC	.	.	AS_VQSR	.	6.88E-07	0	NA	0	0	0	0	0	9.03E-07	0	ATP2B1
chr12	9068844	T	TTATCAAGGTAAATCAAGACATGGTTGCTGCTGACTTCTGTCC	.	.	AS_VQSR	.	6.99E-07	0	NA	0	0	0	0	0	9.12E-07	0	A2M
chr12	9070582	A	ACACTTAGGGAGATTTGGAAGCTGGTGTGGGCTTTG	.	.	AS_VQSR	.	6.87E-07	0	NA	0	0	0	0	0	9.04E-07	0	A2M
chr12	93410876	T	TTTCAAAATATCTAA	.	.	AC0;AS_VQSR	.	0	0	NA	0	0	0	0	0	0	0	UBE2N
chr12	93469355	A	AATGGAGCTTTATATTGTGTTTGTCATAAATCTAC	rs2121154133	.	AS_VQSR	.	1.39E-06	0	NA	0	0	0	0	0	9.06E-07	0	MRPL42
chr12	93469360	G	GATGACTATAAT	.	.	AC0;AS_VQSR	.	0	0	NA	0	0	0	0	0	0	0	MRPL42
chr12	93479472	A	ACCTATCCCTCG	.	.	AC0;AS_VQSR	.	3.46E-07	0	NA	0	0	0	0	0	0	0	MRPL42
chr12	93479472	A	ACCTATCCCTCGGCCAGATCCT	.	.	AS_VQSR	.	3.46E-07	0	NA	0	0	0	0	0	0	0	MRPL42
chr12	93573037	G	GATGGTACTGGGGAAGTATGACTGTTAATGAAGCCAAAGAGAAA	.	.	AS_VQSR	.	7.09E-07	3.06E-05	NA	0	0	0	0	0	0	0	SOCS2
chr12	94971621	C	CATTCAGGAGGCACCATGCTTCCATCCACATCCCAGAATGTG	.	.	AS_VQSR	.	2.27E-06	1.68E-05	0	2.24E-05	0	0	0	0	0	0	NDUFA12
chr12	94971621	C	CATTCAGGAGGCACCATGCTTCCATCCACATCCCAGAATGTGT	.	.	AS_VQSR	.	2.27E-06	1.68E-05	0	2.24E-05	0	0	0	0	0	0	NDUFA12
chr12	94971621	C	CATTCAGGAGGCACCATGCTTCCATCCACATCCCAGAATGTGTTT	rs760053590	.	AS_VQSR	.	2.27E-06	1.68E-05	0	2.24E-05	0	0	0	0	0	0	NDUFA12
chr12	94971621	C	CATTCAGGAGGCACCATGCTTCCATCCACATCCCAGAATGTGTTTTTGCCATTCAT	.	.	AC0;AS_VQSR	.	2.27E-06	1.68E-05	0	2.24E-05	0	0	0	0	0	0	NDUFA12
chr12	94971623	T	TCAGGAGGCACCATGCTTCCATCCACATCCCAGAATGTGTTTTTGCCATTCATTTCAGTAGTATATAC	.	.	AC0;AS_VQSR	.	0	0	0	0	0	0	0	0	0	0	NDUFA12
chr12	94994258	C	CAAAAAATTGCTTGTTGTCTTCATAGTATTTGTTTCCATAT	.	.	AS_VQSR	.	1.37E-06	3.98E-05	0	1.49E-05	0	0	0	0	0	0	NDUFA12
chr12	94994258	C	CAAAAAATTGCTTGTTGTCTTCATAGTATTTGTTTCCATATT	rs1874745517	.	AS_VQSR	.	1.37E-06	3.98E-05	0	1.49E-05	0	0	0	0	0	0	NDUFA12
chr12	94994258	C	CAAAAAATTGCTTGTTGTCTTCATAGTATTTGTTTCCATATTTG	.	.	AS_VQSR	.	1.37E-06	3.98E-05	0	1.49E-05	0	0	0	0	0	0	NDUFA12
chr12	94994258	C	CAAAAAATTGCTTGTTGTCTTCATAGTATTTGTTTCCATATTTGTCTTCCCCCACTAATGTACCAACCTTCGCATCAT	.	.	AC0;AS_VQSR	.	1.37E-06	3.98E-05	0	1.49E-05	0	0	0	0	0	0	NDUFA12
chr12	94994258	C	CAAAAAATTGCTTGTTGTCTTCATAGTATTTGTTTCCATATTTGTCTTCCCCCACTAATGTACCAACCTTCGCATCATT	.	.	AC0;AS_VQSR	.	1.37E-06	3.98E-05	0	1.49E-05	0	0	0	0	0	0	NDUFA12
chr12	94994258	C	CAAAAAATTGCTTGTTGTCTTCATAGTATTTGTTTCCATATTTGTCTTCCCCCACTAATGTACCAACCTTCGCATCATTTGTCCTGAAAAAAACCCGTAGATAGCCTCGGAGACCGCCG	.	.	PASS	.	1.37E-06	3.98E-05	0	1.49E-05	0	0	0	0	0	0	NDUFA12
chr12	94994260	G	GCTTGTTGTCTTCATAGTATTTGTTTCCATATTTGTCTTCCCCCACTAATGTACCAACCTTCGCATCATTTGTCCTGAAAAAAACCCGTAGATAGCCTC	.	.	AC0;AS_VQSR	.	3.42E-07	1.50E-05	0	0	0	0	0	0	0	0	NDUFA12
chr12	95002824	G	GAAAAAAACCCGTAGATAGCCTCGGAGACCGCCGTGGCCGGTGATCTGCTGCAGCCCGCGTTTCAGGACCTGCCCCGCCTTTCTTTTTTTTATATCCC	.	.	AC0;AS_VQSR	.	0	0	0	0	0	0	0	0	0	0	NDUFA12
chr12	95257241	T	TATTGGATTCCGACTCGACTCATTACATACCATCCTGCAACAGG	.	.	AC0;AS_VQSR	.	0	0	NA	0	0	0	0	0	0	0	VEZT
chr12	95294375	A	AGAAGCTTATGTAGATGATATAGATATTGATAGTGATTTCAGAAAGGATGATTTTTATTACTTGTCTCAAGAAGACAAAGAGAGACAGAAGCGTGAGCATGAAGAATCCAAG	.	.	AS_VQSR	.	7.07E-07	0	NA	0	0	0	0	0	9.20E-07	0	VEZT
chr12	95518355	T	TCCTTCAGAATTATAGCAGTAGGCAGTGTAGTGCCCTG	.	.	AS_VQSR	.	6.84E-07	0	NA	0	0	0	0	0	8.99E-07	0	USP44
chr12	95521205	G	GAATCGTTTGAGGTGCAGTCTGAGAACCTGAGGTAGGTGGCA	.	.	AS_VQSR	.	6.84E-07	0	NA	0	0	0	0	0	8.99E-07	0	USP44
chr12	95534329	A	ATTAAAACCTCAAAATCAGTCTTTCCCCAGGTCGGCCTTTGG	.	.	PASS	.	8.36E-07	0	NA	0	0	0	0	0	1.10E-06	0	USP44
chr12	95859076	G	GAGTTTACCCCTCAATCCCAAACCTTTCCTCAAT	.	.	AS_VQSR	.	3.42E-07	1.49E-05	NA	0	0	0	0	0	0	0	SNRPF
chr12	95859076	G	GAGTTTACCCCTCAATCCCAAACCTTTCCTCAATGGACTAACAGGAAAGCCAGTGATGGTGAAACTTAAGTGGGGAATGGAGTACAAGGGCTATCTGGTATCT	.	.	AC0;AS_VQSR	.	3.42E-07	1.49E-05	NA	0	0	0	0	0	0	0	SNRPF
chr12	95952823	G	GTTGGCAGGAGCCACCTACATGGAAATTCACCAGGCCGGA	.	.	AS_VQSR	.	1.06E-06	0	NA	0	0	0	0	0	1.40E-06	0	AMDHD1
chr12	95952823	G	GTTGGCAGGAGCCACCTACATGGAAATTCACCAGGCCGGAGGA	.	.	AS_VQSR	.	1.06E-06	0	NA	0	0	0	0	0	1.40E-06	0	AMDHD1
chr12	95952825	T	TGGCAGGAGCCACCTACATGGAA	.	.	AS_VQSR	.	1.41E-06	0	NA	0	0	0	0	0	1.87E-06	0	AMDHD1
chr12	95956962	A	AAGGAAAAACTGCTACTGAAGCTGCTGATGACATCATCAATAACCACCTCCCAAAGCTGAAGGAACTTGGCAGAAATGGGGAAATACACGTGGACAATATAGACGTATTTTGTGAGAAAG	.	.	AS_VQSR	.	6.85E-07	0	NA	0	0	0	0	0	9.00E-07	0	AMDHD1
chr12	95956963	G	GGAAAAACTGC	.	.	AC0;AS_VQSR	.	1.37E-06	0	NA	0	0	0	0	0	1.80E-06	0	AMDHD1
chr12	95956963	G	GGAAAAACTGCTACTGAAGCTGCTGATGACATCATCAA	.	.	AS_VQSR	.	1.37E-06	0	NA	0	0	0	0	0	1.80E-06	0	AMDHD1
chr12	95956964	T	TGCTACTGAAGCTGCTGATGACATCATC	.	.	AC0;AS_VQSR	.	0	0	NA	0	0	0	0	0	0	0	AMDHD1
chr12	95956965	A	ACTGAAGCTGCTGATGAC	.	.	AC0;AS_VQSR	.	0	0	NA	0	0	0	0	0	0	0	AMDHD1
chr12	95960623	G	GCTTGGGGCTGAACTGGGAGCGCAGGCAATCA	.	.	AS_VQSR	.	1.14E-06	0	NA	0	0	0	0	0	1.50E-06	0	AMDHD1
chr12	95960623	G	GCTTGGGGCTGAACTGGGAGCGCAGGCAATCAGCCACCT	.	.	AS_VQSR	.	1.14E-06	0	NA	0	0	0	0	0	1.50E-06	0	AMDHD1
chr12	95960623	G	GCTTGGGGCTGAACTGGGAGCGCAGGCAATCAGCCACCTGGAAGAA	.	.	AS_VQSR	.	1.14E-06	0	NA	0	0	0	0	0	1.50E-06	0	AMDHD1
chr12	95960626	G	GAACTGGGAGCGCAGGCAATCAGCCACC	.	.	AS_VQSR	.	1.37E-06	0	NA	0	0	0	0	0	1.80E-06	0	AMDHD1
chr12	95962479	G	GACTGAAACAACCTCGAGCCAGGAAGAT	.	.	AS_VQSR	.	1.37E-06	0	NA	0	0	0	0	0	1.80E-06	0	AMDHD1
chr12	95962479	G	GACTGAAACAACCTCGAGCCAGGAAGATGTTAGATGAAGGA	.	.	AS_VQSR	.	1.37E-06	0	NA	0	0	0	0	0	1.80E-06	0	AMDHD1
chr12	95965779	G	GCCAATGGTCATGCATCTGGCCTGTGTAAACATGA	.	.	AS_VQSR	.	1.04E-06	0	NA	0	0	0	0	0	1.36E-06	0	AMDHD1
chr12	95965779	G	GCCAATGGTCATGCATCTGGCCTGTGTAAACATGAGAAT	.	.	AS_VQSR	.	1.04E-06	0	NA	0	0	0	0	0	1.36E-06	0	AMDHD1
chr12	95966508	G	GATGGGAGCATTTGATTTACCA	.	.	AS_VQSR	.	5.47E-06	0	NA	0	0	0	0	0	7.19E-06	0	AMDHD1
chr12	95966509	G	GGGAGCATTTGATTTACCAGTTCGGAGGCCATCA	.	.	AS_VQSR	.	6.84E-07	0	NA	0	0	0	0	0	8.99E-07	0	AMDHD1
chr12	95966511	G	GGGAGCATTTGATTTACCAGTTCGGAGGCCATCATGA	.	.	AC0;AS_VQSR	.	0	0	NA	0	0	0	0	0	0	0	AMDHD1
chr12	96003068	A	ATCGTATTTCAGAATTGTTAATGGCATTG	.	.	AS_VQSR	.	6.98E-07	0	NA	0	0	0	0	0.000174216	0	0	LTA4H
chr12	96003922	T	TCTGGAGCGTCTGTGCTAAAAACTCATTCAATTGATGAG	.	.	AS_VQSR	.	6.92E-07	0	NA	0	0	0	0	0.00017452	0	0	LTA4H
chr12	96017114	C	CATTGGAGAGTGA	.	.	AS_VQSR	.	1.38E-06	0	NA	0	0	0	0	0.000348068	0	0	LTA4H
chr12	96017116	T	TTGTCGCCTGCCAGTAGAGTAGGAGTTACA	.	.	AS_VQSR	.	1.38E-06	0	NA	0	0	0	0	0.000348554	0	0	LTA4H
chr12	96019245	A	AAAGCTCCAACAACTAAAGCAATCAGGT	.	.	AS_VQSR	.	6.88E-07	0	NA	0	0	0	0	0.000174764	0	0	LTA4H
chr12	96194708	A	ATGGAGAGTGCAATCACGCTGTGGCAGTTCCTGTTGCAGTTGCT	.	.	AS_VQSR	.	0.025	0.333333	NA	NA	NA	NA	0	NA	0	NA	ELK3
chr12	9692933	T	TTTCCTATCCTGGGAGCAGGAGAGTGTGCCTATTTG	.	.	AS_VQSR	.	6.85E-07	0	NA	0	0	0	0	0	9.01E-07	0	CLEC2D
chr12	98537572	G	GAGCTATTCTCAAGCTGGAATAACTGAGACTGAATGGACAA	.	.	AC0;AS_VQSR	.	0	0	NA	0	0	0	0	0	0	0	TMPO
chr12	98544539	T	TTGTCAATAGGGTGACTGG	.	.	AC0;AS_VQSR	.	0	0	NA	0	0	0	0	0	0	0	TMPO
chr12	98594135	G	GAGTACAGTTGTGAATTTGGCTCCGCGAAGTATTATGCACT	.	.	AS_VQSR	.	4.46E-06	1.50E-05	NA	0	0	0	0	0	9.01E-07	5.83E-05	SLC25A3
chr12	98594135	G	GAGTACAGTTGTGAATTTGGCTCCGCGAAGTATTATGCACT	.	.	AS_VQSR	.	4.46E-06	1.50E-05	NA	0	0	0	0	0	9.01E-07	5.83E-05	SLC25A3
chr12	98594135	G	GAGTACAGTTGTGAATTTGGCTCCGCGAAGTATTATGCACTGT	.	.	AS_VQSR	.	4.46E-06	1.50E-05	NA	0	0	0	0	0	9.01E-07	5.83E-05	SLC25A3
chr12	98594135	G	GAGTACAGTTGTGAATTTGGCTCCGCGAAGTATTATGCACTGT	.	.	AS_VQSR	.	4.46E-06	1.50E-05	NA	0	0	0	0	0	9.01E-07	5.83E-05	SLC25A3
chr12	98595850	T	TGGACCCCCAAAAGTACAAGGGCATATTTAACGGA	.	.	AC0;AS_VQSR	.	0	0	NA	0	0	0	0	0	0	0	SLC25A3
chr12	98595850	T	TGGACCCCCAAAAGTACAAGGGCATATTTAACGGA	.	.	AC0;AS_VQSR	.	0	0	NA	0	0	0	0	0	0	0	SLC25A3
chr12	98595852	T	TGGACCCCCAAAA	.	.	AS_VQSR	.	6.85E-07	0	NA	0	0	0	0	0	0	1.16E-05	SLC25A3
chr12	98595852	T	TGGACCCCCAAAA	.	.	AS_VQSR	.	6.85E-07	0	NA	0	0	0	0	0	0	1.16E-05	SLC25A3
chr13	100089225	G	GCATGTTCTGTACTATTCAAGACAGTGCTTAATGGTGTCCC	.	.	AC0;AS_VQSR	.	0	0	NA	0	0	0	0	0	0	0	PCCA
chr13	100102960	A	AACTTTTGATAAAATTCTTGTT	.	.	AS_VQSR	.	7.03E-07	0	NA	0	0	0	0	0	9.29E-07	0	PCCA
chr13	100102961	G	GATAAAATTCTTGTTGC	.	.	AC0;AS_VQSR	.	0	0	NA	0	0	0	0	0	0	0	PCCA
chr13	100112063	T	TTCATGTGAAAATGGCGGATGAGGCTGTCTGTGTTGGCCC	.	.	AS_VQSR	.	2.06E-06	0	NA	0	0	0	0	0	2.71E-06	0	PCCA
chr13	100155094	T	TACATCCAGGTTATG	.	.	AS_VQSR	.	1.24E-06	0	NA	0	0	0	0	0	1.64E-06	0	PCCA
chr13	100155094	T	TACATCCAGGTTATGGATTCCTTTCAGAAAACAAA	.	.	AS_VQSR	.	1.24E-06	0	NA	0	0	0	0	0	1.64E-06	0	PCCA
chr13	100155094	T	TACATCCAGGTTATGGATTCCTTTCAGAAAACAAAGAATTTGCCA	.	.	AS_VQSR	.	1.24E-06	0	NA	0	0	0	0	0	1.64E-06	0	PCCA
chr13	100155094	T	TACATCCAGGTTATGGATTCCTTTCAGAAAACAAAGAATTTGCCAGATGTTTGGCAGCAGAAGATGCCGTTTTCATTGGACCTGACACACATGCTATTCAAGCCATGGGC	.	.	AS_VQSR	.	1.24E-06	0	NA	0	0	0	0	0	1.64E-06	0	PCCA
chr13	100235879	G	GCTACCCTGTCATGATCAAGGCCTCAGCAGGTGGTGGTGGGAAAGGCATGCGCATTGCTTGGGATGATGAAGAGACCAGGGATGGTTTTAGATTGTCATCTCAAGAAGCTGCTTCTAGT	.	.	AC0	.	0	0	NA	0	0	0	0	0	0	0	PCCA
chr13	100268782	A	AGCATTTTTTTGGATGCGGAGACTCGAAGAGCGAT	.	.	AS_VQSR	.	6.88E-07	0	NA	0	0	0	0	0	9.06E-07	0	PCCA
chr13	100268783	G	GCATTTTTTTGGATGCGGAGACTC	.	.	AS_VQSR	.	6.88E-07	0	NA	0	0	0	0	0	9.06E-07	0	PCCA
chr13	100268783	G	GCATTTTTTTGGATGCGGAGACTCGAAGA	.	.	AS_VQSR	.	6.88E-07	0	NA	0	0	0	0	0	9.06E-07	0	PCCA
chr13	100268783	G	GCATTTTTTTGGATGCGGAGACTCGAAGAGCGATGGGA	.	.	AS_VQSR	.	6.88E-07	0	NA	0	0	0	0	0	9.06E-07	0	PCCA
chr13	100268783	G	GCATTTTTTTGGATGCGGAGACTCGAAGAGCGATGGGAGAACAA	.	.	AS_VQSR	.	6.88E-07	0	NA	0	0	0	0	0	9.06E-07	0	PCCA
chr13	100273348	T	TTGAGCATCCTGTCACAG	.	.	AS_VQSR	.	6.86E-07	0	NA	0	0	0	0	0	9.03E-07	0	PCCA
chr13	100273348	T	TTGAGCATCCTGTCACAGAATGCATTACTGGCCTGG	.	.	AS_VQSR	.	6.86E-07	0	NA	0	0	0	0	0	9.03E-07	0	PCCA
chr13	100273348	T	TTGAGCATCCTGTCACAGAATGCATTACTGGCCTGGACCTAGTCC	.	.	AS_VQSR	.	6.86E-07	0	NA	0	0	0	0	0	9.03E-07	0	PCCA
chr13	100273349	A	AGCATCCTGTCACAGAATGCATT	rs757213053	.	AS_VQSR	.	6.86E-07	0	NA	0	0	0	0	0	9.03E-07	0	PCCA
chr13	100301608	A	AGTCTTTTGGTTTACC	.	.	AC0;AS_VQSR	.	0	0	NA	0	0	0	0	0	0	0	PCCA
chr13	100303000	T	TCCGAGTGGACAGTGGCATCCAACCAGG	.	.	AS_VQSR	.	7.21E-07	0	NA	0	0	0	0	0	9.57E-07	0	PCCA
chr13	100307260	A	ACTAATCACATATGGCTCTGATAGAACTGAG	.	.	AS_VQSR	.	6.99E-07	0	NA	0	0	0	0	0	9.23E-07	0	PCCA
chr13	100309910	T	TGTTACACATAATATTGCATTACTTCGAG	.	.	AC0;AS_VQSR	.	0	0	NA	0	0	0	0	0	0	0	PCCA
chr13	100309912	A	ATATTGCATTACTTCGAGAGGTGAT	.	.	AS_VQSR	.	1.38E-06	0	NA	0	0	0	0	0	1.81E-06	0	PCCA
chr13	100330672	G	GACACATGCTAACCAAGAGTGAGAAGAACCAGTTA	.	.	AS_VQSR	.	7.39E-07	0	NA	0	0	0	0	0	9.86E-07	0	PCCA
chr13	100330673	T	TGCTAACCAAGAGTGAGAAGAACCAGTTA	.	.	AS_VQSR	.	1.51E-06	0	NA	0	0	0	0	0	2.03E-06	0	PCCA
chr13	100340259	G	GAATGCCTGTTATTAAACCAGACATAGCCAACTGGGA	.	.	AS_VQSR	.	1.13E-06	0	NA	0	0	0	0	0	1.51E-06	0	PCCA
chr13	100340259	G	GAATGCCTGTTATTAAACCAGACATAGCCAACTGGGAGCTCTCA	.	.	AS_VQSR	.	1.13E-06	0	NA	0	0	0	0	0	1.51E-06	0	PCCA
chr13	100449308	A	AGCAGAAGGTCAAGAAATTTGTGTGATTGAAGCCATGAAAATGC	.	.	AS_VQSR	.	1.48E-06	0	NA	0	0	0	0	0	1.93E-06	0	PCCA
chr13	100449309	A	AGAAGGTCAAGAAATTT	.	.	AS_VQSR	.	7.44E-07	0	NA	0	0	0	0	0	9.71E-07	0	PCCA
chr13	100527756	A	AAATCTGTGCACT	.	.	AS_VQSR	.	9.21E-07	0	NA	0	0	0	0	0	1.21E-06	0	PCCA
chr13	100527756	A	AAATCTGTGCACTGTCAAGCTGGAGACACAGTT	.	.	AS_VQSR	.	9.21E-07	0	NA	0	0	0	0	0	1.21E-06	0	PCCA
chr13	100527756	A	AAATCTGTGCACTGTCAAGCTGGAGACACAGTTGGAGAAG	.	.	AS_VQSR	.	9.21E-07	0	NA	0	0	0	0	0	1.21E-06	0	PCCA
chr13	100527756	A	AAATCTGTGCACTGTCAAGCTGGAGACACAGTTGGAGAAGG	.	.	AS_VQSR	.	9.21E-07	0	NA	0	0	0	0	0	1.21E-06	0	PCCA
chr13	100527756	A	AAATCTGTGCACTGTCAAGCTGGAGACACAGTTGGAGAAGGG	.	.	AS_VQSR	.	9.21E-07	0	NA	0	0	0	0	0	1.21E-06	0	PCCA
chr13	100527756	A	AAATCTGTGCACTGTCAAGCTGGAGACACAGTTGGAGAAGGGGATCTGCTCGTGGAGCTGGAATGAAGGATTTATAACCTTTCAGTCATCACCCAATTTAATTAGCCATTTGCATGAT	.	.	PASS	.	9.21E-07	0	NA	0	0	0	0	0	1.21E-06	0	PCCA
chr13	102630194	A	AGTGCTGACGGGGCCCTT	.	.	AS_VQSR	.	6.87E-07	0	NA	0	0	0	0	0	9.04E-07	0	TPP2
chr13	102630197	T	TGTGAGTATCAGTGCGCCAGG	.	.	AS_VQSR	.	6.87E-07	0	NA	0	0	0	0	0	9.04E-07	0	TPP2
chr13	102634100	T	TCTGAAAGCTAATAACATTGACTACACAGTTCATTCAGTCAG	.	.	AS_VQSR	.	6.84E-07	0	NA	0	0	0	0	0	8.99E-07	0	TPP2
chr13	102636393	G	GAAAAAATATCCCTTCAGCTTCATTTAGCTCTGACT	.	.	AS_VQSR	.	6.85E-07	0	NA	0	0	0	0	0	9.00E-07	0	TPP2
chr13	102640376	G	GAAGTGACAGTGTGTTCGTGTTCTTCTGAGGTGTCAGCAAAGTTT	.	.	AS_VQSR	.	6.85E-07	0	NA	0	0	0	0	0	9.01E-07	0	TPP2
chr13	102643378	T	TGGAAAAGCAATTGAATTTTGCATTGCTCGTTGGTGGGC	rs2139528284	.	AS_VQSR	.	6.92E-07	0	NA	0	0	0	0	0	9.04E-07	0	TPP2
chr13	102649151	A	AAATACCTAAAGGGGCAGGACCTGGATGCTATCTTGCAG	.	.	AS_VQSR	.	6.91E-07	0	NA	0	0	0	0	0	9.04E-07	0	TPP2
chr13	102657208	G	GCTGGATTCTAGTGACATTTATAACGAATTGAAAGAAACA	.	.	AS_VQSR	.	7.07E-07	0	NA	0	0	0	0	0	9.11E-07	0	TPP2
chr13	102664925	A	ATGACATGGACAAACAAAAATCCACCCTCGTAGATGCCCTTT	.	.	AS_VQSR	.	6.85E-07	0	NA	0	0	0	0	0	9.00E-07	0	TPP2
chr13	102674492	T	TTTTGACATTTGCATATAAACATGCATTAGTAAATA	.	.	AS_VQSR	.	6.84E-07	0	NA	0	0	0	0	0	9.00E-07	0	TPP2
chr13	19730343	G	GTCTTAGTTGTATTTGCTTCCGTTTTTGCAACTCTTGGTT	.	.	AS_VQSR	.	6.59E-06	2.42E-05	0	0	0	0	0	0	0	0	PSPC1
chr13	19759418	C	CGTTGTTAGCAAGAATGCCCCATCACCACAT	.	.	AS_VQSR	.	6.57E-06	2.41E-05	0	0	0	0	0	0	0	0	PSPC1
chr13	19960028	T	TTCTTTGGCATGGACACAAGTTCAGTG	.	.	AC0;AS_VQSR	.	0	0	NA	0	0	NA	0	0	0	0	ZMYM2
chr13	20003135	A	AAGATATAACTACAATGAAAGGAACCATTGTTGCTCAAGT	.	.	AS_VQSR	.	6.85E-07	0	NA	0	0	0	0	0	0	0	ZMYM2
chr13	20005238	A	AGATTCGCCATGAAGTCAGCTTTAAAAATATGACTCATAAGCTGTGCAGTGACCACTGCTTTAATAGATATAGAATGGCCAAT	.	.	PASS	.	3.65E-06	0	0	0	0	9.64E-05	0	0	0	0	ZMYM2
chr13	20006589	A	AGGTAGCCATCCAAGCTTCCTGAAGGAGGTTCGAG	.	.	AS_VQSR	.	6.84E-07	0	NA	0	0	0	0	0	0	0	ZMYM2
chr13	20051600	T	TTGTCAGACATCTCGAACCAAAATGACAGGTTCAGCACCACCCCCTTCTCCAACACCTAACAAAGAGATGAAGA	.	.	AS_VQSR	.	6.57E-06	0	0	0	0	0.000192678	0	0	0	0	ZMYM2
chr13	20052312	G	GGTTCAGCACCACCCCCTTCTCCAACACCTAACAAAGAGATGAAGAACAAAGCAGTTCTTTGCAAACCTTTAACAATGACAAAAGCTACTTACTGTAAACCTCACATGCAGACCAAATC	.	.	AS_VQSR	.	7.05E-07	0	NA	0	0	0	0	0.000175871	0	0	ZMYM2
chr13	20052313	T	TTCAGCACCACCCCCTTCTCCAACACCTAACAAAGAGATG	.	.	AS_VQSR	.	7.05E-07	0	NA	0	0	0	0	0	0	0	ZMYM2
chr13	20064546	G	GGAGCCAAGAGAAAGGCTGTATCAGGATACCAGTCTCATGATGA	.	.	AS_VQSR	.	7.05E-07	0	NA	0	0	0	0	0	0	0	ZMYM2
chr13	20083032	G	GATAAAATTACTACTGGAAAAAGAAAACAT	.	.	AS_VQSR	.	6.89E-07	0	NA	0	0	0	0	8.78E-05	0	0	ZMYM2
chr13	20083032	G	GATAAAATTACTACTGGAAAAAGAAAACATGAAGATGATGAGCCA	.	.	AS_VQSR	.	6.89E-07	0	NA	0	0	0	0	8.78E-05	0	0	ZMYM2
chr13	20083778	T	TCCACAGAATCTTAATCA	.	.	AC0;AS_VQSR	.	0	0	NA	0	0	0	0	0	0	0	ZMYM2
chr13	21140681	G	GACATGCCCACT	.	.	AS_VQSR	.	2.49E-06	0	0	0	0	0	0	0	3.55E-06	0	SAP18
chr13	21140681	G	GACATGCCCACTGTTGCTAC	.	.	AC0;AS_VQSR	.	2.49E-06	0	0	0	0	0	0	0	3.55E-06	0	SAP18
chr13	21140681	G	GACATGCCCACTGTTGCTACGGGTCTTCACCACCAATAAC	.	.	AS_VQSR	.	2.49E-06	0	0	0	0	0	0	0	3.55E-06	0	SAP18
chr13	21140681	G	GACATGCCCACTGTTGCTACGGGTCTTCACCACCAATAACGGCC	.	.	AS_VQSR	.	2.49E-06	0	0	0	0	0	0	0	3.55E-06	0	SAP18
chr13	21140681	G	GACATGCCCACTGTTGCTACGGGTCTTCACCACCAATAACGGCCGCCACCACCGAATGGACGAGTTCTCCC	.	.	AC0;AS_VQSR	.	2.49E-06	0	0	0	0	0	0	0	3.55E-06	0	SAP18
chr13	21140681	G	GACATGCCCACTGTTGCTACGGGTCTTCACCACCAATAACGGCCGCCACCACCGAATGGACGAGTTCTCCCGGGGAAAT	.	.	AC0;AS_VQSR	.	2.49E-06	0	0	0	0	0	0	0	3.55E-06	0	SAP18
chr13	21140681	G	GACATGCCCACTGTTGCTACGGGTCTTCACCACCAATAACGGCCGCCACCACCGAATGGACGAGTTCTCCCGGGGAAATGTACC	.	.	AC0;AS_VQSR	.	2.49E-06	0	0	0	0	0	0	0	3.55E-06	0	SAP18
chr13	21140681	G	GACATGCCCACTGTTGCTACGGGTCTTCACCACCAATAACGGCCGCCACCACCGAATGGACGAGTTCTCCCGGGGAAATGTACCGTCCAGC	.	.	AS_VQSR	.	2.49E-06	0	0	0	0	0	0	0	3.55E-06	0	SAP18
chr13	21140681	G	GACATGCCCACTGTTGCTACGGGTCTTCACCACCAATAACGGCCGCCACCACCGAATGGACGAGTTCTCCCGGGGAAATGTACCGTCCAGCGA	.	.	AS_VQSR	.	2.49E-06	0	0	0	0	0	0	0	3.55E-06	0	SAP18
chr13	21140681	G	GACATGCCCACTGTTGCTACGGGTCTTCACCACCAATAACGGCCGCCACCACCGAATGGACGAGTTCTCCCGGGGAAATGTACCGTCCAGCGAGTTGCAGATCTACACTT	.	.	AS_VQSR	.	2.49E-06	0	0	0	0	0	0	0	3.55E-06	0	SAP18
chr13	21140683	T	TTGCTACGGGTCTTCACCACCAATAACGGCCGCCACCACC	.	.	PASS	.	6.86E-07	0	NA	0	0	0	0	0	9.01E-07	0	SAP18
chr13	21140683	T	TTGCTACGGGTCTTCACCACCAATAACGGCCGCCACCACCGAATGGACGAGTTCTCCCGGG	.	.	AC0	.	6.86E-07	0	NA	0	0	0	0	0	9.01E-07	0	SAP18
chr13	21140683	T	TTGCTACGGGTCTTCACCACCAATAACGGCCGCCACCACCGAATGGACGAGTTCTCCCGGGGAAATGTACCGTCCAGC	.	.	AS_VQSR	.	6.86E-07	0	NA	0	0	0	0	0	9.01E-07	0	SAP18
chr13	21140684	G	GTTGCTACGGGTCTTCACCACC	rs750841197	.	AS_VQSR	.	7.54E-06	0	NA	0	0	0	1.88E-05	0	8.11E-06	0	SAP18
chr13	21146927	G	GAGTTAAGGAGATTGGCAGCACCAT	.	.	AS_VQSR	.	4.13E-07	0	NA	0	0	0	0	0	5.41E-07	0	SAP18
chr13	21146927	G	GAGTTAAGGAGATTGGCAGCACCATGTCT	.	.	AC0;AS_VQSR	.	4.13E-07	0	NA	0	0	0	0	0	5.41E-07	0	SAP18
chr13	21146927	G	GAGTTAAGGAGATTGGCAGCACCATGTCTGGCAGAAAGGGGACT	.	.	AC0	.	4.13E-07	0	NA	0	0	0	0	0	5.41E-07	0	SAP18
chr13	21146927	G	GAGTTAAGGAGATTGGCAGCACCATGTCTGGCAGAAAGGGGACTGAT	.	.	AC0;AS_VQSR	.	4.13E-07	0	NA	0	0	0	0	0	5.41E-07	0	SAP18
chr13	21146927	G	GAGTTAAGGAGATTGGCAGCACCATGTCTGGCAGAAAGGGGACTGATGATTCCATGACCCTGCAGTCGCAGAAGTTCCAGATAGGAGATTACTTGGACATAGCAATTACCCCTCCAAATC	.	.	AC0;AS_VQSR	.	4.13E-07	0	NA	0	0	0	0	0	5.41E-07	0	SAP18
chr13	21146929	T	TTAAGGAGATTGGC	rs2137341021	.	AS_VQSR	.	1.38E-07	0	NA	0	0	0	0	0	1.80E-07	0	SAP18
chr13	21146929	T	TTAAGGAGATTGGCAGC	.	.	AC0;AS_VQSR	.	1.38E-07	0	NA	0	0	0	0	0	1.80E-07	0	SAP18
chr13	21146929	T	TTAAGGAGATTGGCAGCACCATGTCTGGC	.	.	AC0;AS_VQSR	.	1.38E-07	0	NA	0	0	0	0	0	1.80E-07	0	SAP18
chr13	21146929	T	TTAAGGAGATTGGCAGCACCATGTCTGGCAGAAAGGGG	.	.	AC0;AS_VQSR	.	1.38E-07	0	NA	0	0	0	0	0	1.80E-07	0	SAP18
chr13	21146929	T	TTAAGGAGATTGGCAGCACCATGTCTGGCAGAAAGGGGACTGATGATTCCATGACCCTGCAGTCGCAGAAGTTCCAGATAGGAGATTACTTGGACATAGC	.	.	AC0;AS_VQSR	.	1.38E-07	0	NA	0	0	0	0	0	1.80E-07	0	SAP18
chr13	21155148	T	TTTCAGGTTTCTTTGTTGCTGACATCTCGGATG	.	.	AC0;AS_VQSR	.	0.001641808	0.000389503	0	0.003109925	0.001120123	0.000907569	0.000827344	0.000608485	0.00168289	0.002029612	SKA3
chr13	21155148	T	TTTCAGTTTTCTTTGTTGCTGACATCTCGGATG	rs771925530	.	AS_VQSR	.	0.001641808	0.000389503	0	0.003109925	0.001120123	0.000907569	0.000827344	0.000608485	0.00168289	0.002029612	SKA3
chr13	21155148	T	TTTCAGTTTTCTTTGTTGCTGACATCTTGGATG	.	.	AC0;AS_VQSR	.	0.001641808	0.000389503	0	0.003109925	0.001120123	0.000907569	0.000827344	0.000608485	0.00168289	0.002029612	SKA3
chr13	21155149	T	TTCAGTTTTCTTTGTTGCTGACA	rs775469505	.	AS_VQSR	.	0.00014545	2.00E-05	0	0.000119936	0.000102611	0.000122917	5.63E-05	0	0.00015913	0.000104963	SKA3
chr13	21155149	T	TTCAGTTTTCTTTGTTGCTGACATCTCGGATGTTCTGTCCATGTTTAAGGAACCTTTTACTGGGTGGCACTGCTTTAATTGCTATTGGAGTAGCTAGGTTTGAG	.	.	AS_VQSR	.	0.00014545	2.00E-05	0	0.000119936	0.000102611	0.000122917	5.63E-05	0	0.00015913	0.000104963	SKA3
chr13	21155150	T	TCAGTTTTCTTTGTTG	rs1595294773	.	PASS	.	0.000500075	0.00019841	0.0003663	0.000547495	0.000727413	0.000784983	0.000849885	0.000640632	0.000505942	0.000984648	SKA3
chr13	21155150	T	TCAGTTTTCTTTGTTGCTGACATCTCGGATGTTCTGTCCATGTTTAAGGAAC	rs1595294773	.	PASS	.	0.000500075	0.00019841	0.0003663	0.000547495	0.000727413	0.000784983	0.000849885	0.000640632	0.000505942	0.000984648	SKA3
chr13	21155150	T	TCAGTTTTCTTTGTTGCTGACATCTCGGATGTTCTGTCCATGTTTAAGGAACCTTTTA	rs1595294773	.	PASS	.	0.000500075	0.00019841	0.0003663	0.000547495	0.000727413	0.000784983	0.000849885	0.000640632	0.000505942	0.000984648	SKA3
chr13	21155150	T	TCAGTTTTCTTTGTTGCTGACATCTCGGATGTTCTGTCCATGTTTAAGGAACCTTTTACTGGGTGGCA	rs1595294773	.	AS_VQSR	.	0.000500075	0.00019841	0.0003663	0.000547495	0.000727413	0.000784983	0.000849885	0.000640632	0.000505942	0.000984648	SKA3
chr13	21155150	T	TCAGTTTTCTTTGTTGCTGACATCTCGGATGTTCTGTCCATGTTTAAGGAACCTTTTACTGGGTGGCACTGCTTTAATTGCTATTGGAGTAG	rs1595294773	.	AS_VQSR	.	0.000500075	0.00019841	0.0003663	0.000547495	0.000727413	0.000784983	0.000849885	0.000640632	0.000505942	0.000984648	SKA3
chr13	21155150	T	TCAGTTTTCTTTGTTGCTGACATCTCGGATGTTCTGTCGATGTTTAAGGAACCTTTTACTGGGTGGCACTGCTTTAATTGCTATTGGAGTAG	.	.	PASS	.	0.000500075	0.00019841	0.0003663	0.000547495	0.000727413	0.000784983	0.000849885	0.000640632	0.000505942	0.000984648	SKA3
chr13	21155152	T	TTTTCTTTGTTGCTGACATCTCGGATGTTCTGTCCATGTTTAAGGAACCTTTTACTGGGTG	rs1595294782	.	AS_VQSR	.	0.000791105	0.000148705	0.00059666	0.000969231	0.00139223	0.001904139	0.002791778	0.001138011	0.000849076	0.001791668	SKA3
chr13	21155152	T	TTTTCTTTGTTGCTGACATCTCGGATGTTCTGTCCATGTTTAAGGAACCTTTTACTGGGTGGCACTGCTTTAATTGCTATTGGAGTA	rs1595294782	.	AS_VQSR	.	0.000791105	0.000148705	0.00059666	0.000969231	0.00139223	0.001904139	0.002791778	0.001138011	0.000849076	0.001791668	SKA3
chr13	21155153	G	GTTGCTGACATCT	rs760089135	.	AC0	.	0.000798162	0.000181996	0	0.001249512	0.000596716	0.000813734	0.000759623	0.000449732	0.000788807	0.001110725	SKA3
chr13	21155153	G	GTTGCTGACATCTCGGATATTCTGTC	.	.	AS_VQSR	.	0.000798162	0.000181996	0	0.001249512	0.000596716	0.000813734	0.000759623	0.000449732	0.000788807	0.001110725	SKA3
chr13	21155153	G	GTTGCTGACATCTCGGATGTT	rs760089135	.	AC0	.	0.000798162	0.000181996	0	0.001249512	0.000596716	0.000813734	0.000759623	0.000449732	0.000788807	0.001110725	SKA3
chr13	21155153	G	GTTGCTGACATCTCGGATGTTCTGT	rs760089135	.	AC0;AS_VQSR	.	0.000798162	0.000181996	0	0.001249512	0.000596716	0.000813734	0.000759623	0.000449732	0.000788807	0.001110725	SKA3
chr13	21155153	G	GTTGCTGACATCTCGGATGTTCTGTC	rs760089135	.	PASS	.	0.000798162	0.000181996	0	0.001249512	0.000596716	0.000813734	0.000759623	0.000449732	0.000788807	0.001110725	SKA3
chr13	21155153	G	GTTGCTGACATCTCGGATGTTCTGTCCATGTTTAAGGAACCTTTTA	rs760089135	.	AS_VQSR	.	0.000798162	0.000181996	0	0.001249512	0.000596716	0.000813734	0.000759623	0.000449732	0.000788807	0.001110725	SKA3
chr13	21155153	G	GTTTTCTTTGTTGCTGACATCT	.	.	AC0;AS_VQSR	.	0.000798162	0.000181996	0	0.001249512	0.000596716	0.000813734	0.000759623	0.000449732	0.000788807	0.001110725	SKA3
chr13	21155154	C	CTGACATCTCGGATGTTCTGTCCATGTTTAAGG	rs763477680	.	AC0;AS_VQSR	.	0.000895649	0.000268988	0.001190475	0.001069745	0.001012535	0.003737404	0.00367962	0.000145497	0.000834188	0.001191572	SKA3
chr13	21155154	C	CTGACATCTCGGATGTTCTGTCCATGTTTAAGGAACCTTTTACTGGGTGGCACTGCTTTAATTGCTATCGGAGTAGCTAGGTTTGAGTTGT	.	.	AS_VQSR	.	0.000895649	0.000268988	0.001190475	0.001069745	0.001012535	0.003737404	0.00367962	0.000145497	0.000834188	0.001191572	SKA3
chr13	21155154	C	CTGACATCTCGGATGTTCTGTCCATGTTTAAGGAACCTTTTACTGGGTGGCACTGCTTTAATTGCTATTGG	rs763477680	.	PASS	.	0.000895649	0.000268988	0.001190475	0.001069745	0.001012535	0.003737404	0.00367962	0.000145497	0.000834188	0.001191572	SKA3
chr13	21155154	C	CTGACATCTCGGATGTTCTGTCCATGTTTAAGGAACCTTTTACTGGGTGGCACTGCTTTAATTGCTATTGGAGTAGCTAGGTTTGAGTTGT	rs763477680	.	AS_VQSR	.	0.000895649	0.000268988	0.001190475	0.001069745	0.001012535	0.003737404	0.00367962	0.000145497	0.000834188	0.001191572	SKA3
chr13	21155155	A	ACATCTCGGATGTTCTGTCCATGTTTAAGGAACCTTTTACTGGGTGGC	rs766980034	.	AS_VQSR	.	0.000107351	2.59E-05	0	0.000178381	0	0.000177431	0.000408183	0	0.000106379	0.00016835	SKA3
chr13	21155812	C	CTGGAGAATATCTTCTGGAATTTTAGTTACTTCTGGAGGTGTAGGTGTTCTGAGCAGATTCTCA	.	.	AS_VQSR	.	2.29E-05	0	0	0	0.000829187	0	0	0	0	0	SKA3
chr13	21155813	T	TAAAAAAAAAA	.	.	AC0	.	1.39E-05	3.20E-06	0	2.29E-06	6.90E-06	2.04E-06	2.26E-05	6.08E-05	1.62E-05	1.14E-05	SKA3
chr13	21155813	T	TGGAGAATATCTTCTGG	.	.	PASS	.	1.39E-05	3.20E-06	0	2.29E-06	6.90E-06	2.04E-06	2.26E-05	6.08E-05	1.62E-05	1.14E-05	SKA3
chr13	21155813	T	TGGAGAATATCTTCTGGAA	.	.	AC0;AS_VQSR	.	1.39E-05	3.20E-06	0	2.29E-06	6.90E-06	2.04E-06	2.26E-05	6.08E-05	1.62E-05	1.14E-05	SKA3
chr13	21155813	T	TGGAGAATATCTTCTGGAATTTTAGTTACTTCTGG	.	.	PASS	.	1.39E-05	3.20E-06	0	2.29E-06	6.90E-06	2.04E-06	2.26E-05	6.08E-05	1.62E-05	1.14E-05	SKA3
chr13	21155813	T	TGGAGAATATCTTCTGGAATTTTAGTTACTTCTGGA	.	.	AC0;AS_VQSR	.	1.39E-05	3.20E-06	0	2.29E-06	6.90E-06	2.04E-06	2.26E-05	6.08E-05	1.62E-05	1.14E-05	SKA3
chr13	21155813	T	TGGAGAATATCTTCTGGAATTTTAGTTACTTCTGGAA	.	.	AC0;AS_VQSR	.	1.39E-05	3.20E-06	0	2.29E-06	6.90E-06	2.04E-06	2.26E-05	6.08E-05	1.62E-05	1.14E-05	SKA3
chr13	21155813	T	TGGAGAATATCTTCTGGAATTTTAGTTACTTCTGGAAA	.	.	AC0;AS_VQSR	.	1.39E-05	3.20E-06	0	2.29E-06	6.90E-06	2.04E-06	2.26E-05	6.08E-05	1.62E-05	1.14E-05	SKA3
chr13	21155813	T	TGGAGAATATCTTCTGGAATTTTAGTTACTTCTGGAAAAA	.	.	AC0;AS_VQSR	.	1.39E-05	3.20E-06	0	2.29E-06	6.90E-06	2.04E-06	2.26E-05	6.08E-05	1.62E-05	1.14E-05	SKA3
chr13	21155813	T	TGGAGAATATCTTCTGGAATTTTAGTTACTTCTGGAGGTGTAGGTGTTCTG	.	.	PASS	.	1.39E-05	3.20E-06	0	2.29E-06	6.90E-06	2.04E-06	2.26E-05	6.08E-05	1.62E-05	1.14E-05	SKA3
chr13	21155813	T	TGGAGAATATCTTCTGGAATTTTAGTTACTTCTGGAGGTGTAGGTGTTCTGA	.	.	AC0;AS_VQSR	.	1.39E-05	3.20E-06	0	2.29E-06	6.90E-06	2.04E-06	2.26E-05	6.08E-05	1.62E-05	1.14E-05	SKA3
chr13	21155813	T	TGGAGAATATCTTCTGGAATTTTAGTTACTTCTGGAGGTGTAGGTGTTCTGAA	.	.	AC0;AS_VQSR	.	1.39E-05	3.20E-06	0	2.29E-06	6.90E-06	2.04E-06	2.26E-05	6.08E-05	1.62E-05	1.14E-05	SKA3
chr13	21155813	T	TGGAGAATATCTTCTGGAATTTTAGTTACTTCTGGAGGTGTAGGTGTTCTGAAA	.	.	AC0;AS_VQSR	.	1.39E-05	3.20E-06	0	2.29E-06	6.90E-06	2.04E-06	2.26E-05	6.08E-05	1.62E-05	1.14E-05	SKA3
chr13	21155813	T	TGGAGAATATCTTCTGGAATTTTAGTTACTTCTGGAGGTGTAGGTGTTCTGAGC	rs1565990686	.	PASS	.	1.39E-05	3.20E-06	0	2.29E-06	6.90E-06	2.04E-06	2.26E-05	6.08E-05	1.62E-05	1.14E-05	SKA3
chr13	21155813	T	TGGAGAATATCTTCTGGAATTTTAGTTACTTCTGGAGGTGTAGGTGTTCTGAGCA	.	.	AC0;AS_VQSR	.	1.39E-05	3.20E-06	0	2.29E-06	6.90E-06	2.04E-06	2.26E-05	6.08E-05	1.62E-05	1.14E-05	SKA3
chr13	21155813	T	TGGAGAATATCTTCTGGAATTTTAGTTACTTCTGGAGGTGTAGGTGTTCTGAGCAA	.	.	AC0;AS_VQSR	.	1.39E-05	3.20E-06	0	2.29E-06	6.90E-06	2.04E-06	2.26E-05	6.08E-05	1.62E-05	1.14E-05	SKA3
chr13	21155813	T	TGGAGAATATCTTCTGGAATTTTAGTTACTTCTGGAGGTGTAGGTGTTCTGAGCAAA	.	.	AC0;AS_VQSR	.	1.39E-05	3.20E-06	0	2.29E-06	6.90E-06	2.04E-06	2.26E-05	6.08E-05	1.62E-05	1.14E-05	SKA3
chr13	21155813	T	TGGAGAATATCTTCTGGAATTTTAGTTACTTCTGGAGGTGTAGGTGTTCTGAGCAG	rs1565990686	.	PASS	.	1.39E-05	3.20E-06	0	2.29E-06	6.90E-06	2.04E-06	2.26E-05	6.08E-05	1.62E-05	1.14E-05	SKA3
chr13	21155813	T	TGGAGAATATCTTCTGGAATTTTAGTTACTTCTGGAGGTGTAGGTGTTCTGAGCAGA	.	.	AC0;AS_VQSR	.	1.39E-05	3.20E-06	0	2.29E-06	6.90E-06	2.04E-06	2.26E-05	6.08E-05	1.62E-05	1.14E-05	SKA3
chr13	21155813	T	TGGAGAATATCTTCTGGAATTTTAGTTACTTCTGGAGGTGTAGGTGTTCTGAGCAGAA	.	.	AC0	.	1.39E-05	3.20E-06	0	2.29E-06	6.90E-06	2.04E-06	2.26E-05	6.08E-05	1.62E-05	1.14E-05	SKA3
chr13	21155813	T	TGGAGAATATCTTCTGGAATTTTAGTTACTTCTGGAGGTGTAGGTGTTCTGAGCAGAAA	.	.	AC0;AS_VQSR	.	1.39E-05	3.20E-06	0	2.29E-06	6.90E-06	2.04E-06	2.26E-05	6.08E-05	1.62E-05	1.14E-05	SKA3
chr13	21155813	T	TGGAGAATATCTTCTGGAATTTTAGTTACTTCTGGAGGTGTAGGTGTTCTGAGCAGATTCTC	.	.	PASS	.	1.39E-05	3.20E-06	0	2.29E-06	6.90E-06	2.04E-06	2.26E-05	6.08E-05	1.62E-05	1.14E-05	SKA3
chr13	21155813	T	TGGAGAATATCTTCTGGAATTTTAGTTACTTCTGGAGGTGTAGGTGTTCTGAGCAGATTCTCA	.	.	AC0;AS_VQSR	.	1.39E-05	3.20E-06	0	2.29E-06	6.90E-06	2.04E-06	2.26E-05	6.08E-05	1.62E-05	1.14E-05	SKA3
chr13	21155813	T	TGGAGAATATCTTCTGGAATTTTAGTTACTTCTGGAGGTGTAGGTGTTCTGAGCAGATTCTCAA	.	.	AC0;AS_VQSR	.	1.39E-05	3.20E-06	0	2.29E-06	6.90E-06	2.04E-06	2.26E-05	6.08E-05	1.62E-05	1.14E-05	SKA3
chr13	21155813	T	TGGAGAATATCTTCTGGAATTTTAGTTACTTCTGGAGGTGTAGGTGTTCTGAGCAGATTCTCATAAGACGAAATCGTAGGTGAAGAGGGATCTGTTAAATTCTC	.	.	AC0;AS_VQSR	.	1.39E-05	3.20E-06	0	2.29E-06	6.90E-06	2.04E-06	2.26E-05	6.08E-05	1.62E-05	1.14E-05	SKA3
chr13	21155815	A	ATATCTTCTGG	rs1565990709	.	PASS	.	0.000166271	5.69E-05	0	0.000252047	0.000109075	0.000266905	0.000707849	0	0.000125456	0.00082599	SKA3
chr13	21155815	A	ATATCTTCTGGAATTTTAGTTACTTCTGGAGGTGTAGGTGTTCTGAGCAGATTCTCAT	.	.	AS_VQSR	.	0.000166271	5.69E-05	0	0.000252047	0.000109075	0.000266905	0.000707849	0	0.000125456	0.00082599	SKA3
chr13	21155815	A	ATATCTTCTGGAATTTTAGTTACTTCTGGAGGTGTAGGTGTTCTGAGCAGATTCTCATAAG	.	.	AS_VQSR	.	0.000166271	5.69E-05	0	0.000252047	0.000109075	0.000266905	0.000707849	0	0.000125456	0.00082599	SKA3
chr13	21155816	A	ATATCTTCTGG	.	.	AS_VQSR	.	1.56E-06	0	NA	0	4.12E-05	0	0	0	1.05E-06	0	SKA3
chr13	21158126	C	CAAAGCTATGCTG	rs753244984	.	PASS	.	0.001179544	0.000281943	0	0.001409659	0.001091957	0.001383464	0.002151034	0.000990918	0.001111265	0.001874985	SKA3
chr13	21158126	C	CAAAGCTATGCTGTTCTTTGTAGA	rs753244984	.	AC0	.	0.001179544	0.000281943	0	0.001409659	0.001091957	0.001383464	0.002151034	0.000990918	0.001111265	0.001874985	SKA3
chr13	21158126	C	CAAAGCTATGCTGTTCTTTGTAGATGGAATTTTCAAACCAGGAG	rs753244984	.	PASS	.	0.001179544	0.000281943	0	0.001409659	0.001091957	0.001383464	0.002151034	0.000990918	0.001111265	0.001874985	SKA3
chr13	21158126	C	CAAAGCTATGCTGTTCTTTGTAGATGGAATTTTCAAACCAGGAGTACAGAATG	rs753244984	.	AS_VQSR	.	0.001179544	0.000281943	0	0.001409659	0.001091957	0.001383464	0.002151034	0.000990918	0.001111265	0.001874985	SKA3
chr13	21158126	C	CAAAGCTATGCTGTTCTTTGTAGATGGAATTTTCAAACCAGGAGTACAGAATGTAGG	rs753244984	.	PASS	.	0.001179544	0.000281943	0	0.001409659	0.001091957	0.001383464	0.002151034	0.000990918	0.001111265	0.001874985	SKA3
chr13	21158126	C	CAAAGCTATGCTGTTCTTTGTAGATGGAATTTTCAAACCAGGAGTACAGAATGTAGGTACCAAAGGAGAG	rs753244984	.	AS_VQSR	.	0.001179544	0.000281943	0	0.001409659	0.001091957	0.001383464	0.002151034	0.000990918	0.001111265	0.001874985	SKA3
chr13	21158126	C	CAAAGCTATGCTGTTCTTTGTAGATGGAATTTTCAAACCAGGAGTACAGAATGTAGGTACCAAAGGAGAGTTGG	rs753244984	.	AS_VQSR	.	0.001179544	0.000281943	0	0.001409659	0.001091957	0.001383464	0.002151034	0.000990918	0.001111265	0.001874985	SKA3
chr13	21158126	C	CAAAGCTATGCTGTTCTTTGTAGATGGAATTTTCAAACCAGGAGTACAGAATGTAGGTACCAAAGGAGAGTTGGTA	rs753244984	.	AS_VQSR	.	0.001179544	0.000281943	0	0.001409659	0.001091957	0.001383464	0.002151034	0.000990918	0.001111265	0.001874985	SKA3
chr13	21158128	A	ATGCTGTTCTTTGTAGATGGAAT	rs748913598	.	PASS	.	0.000538128	0.000164495	0.000274123	0.000625788	0.000361333	0.000976459	0.001368001	0.000256529	0.000539573	0.000799828	SKA3
chr13	21158128	A	ATGCTGTTCTTTGTAGATGGAATT	rs748913598	.	AC0	.	0.000538128	0.000164495	0.000274123	0.000625788	0.000361333	0.000976459	0.001368001	0.000256529	0.000539573	0.000799828	SKA3
chr13	21158128	A	ATGCTGTTCTTTGTAGATGGAATTTTCAAACCAGGAG	.	.	AS_VQSR	.	0.000538128	0.000164495	0.000274123	0.000625788	0.000361333	0.000976459	0.001368001	0.000256529	0.000539573	0.000799828	SKA3
chr13	21158128	A	ATGCTGTTCTTTGTAGATGGAATTTTCAAACCAGGAGTACAGAATGTAGGTACCAAAGGAGAG	rs748913598	.	PASS	.	0.000538128	0.000164495	0.000274123	0.000625788	0.000361333	0.000976459	0.001368001	0.000256529	0.000539573	0.000799828	SKA3
chr13	21158128	A	ATGCTGTTCTTTGTAGATGGAATTTTCAAACCAGGAGTACAGAATGTAGGTACCAAAGGAGAGTTGGTATATTCGGCATCAC	rs748913598	.	AS_VQSR	.	0.000538128	0.000164495	0.000274123	0.000625788	0.000361333	0.000976459	0.001368001	0.000256529	0.000539573	0.000799828	SKA3
chr13	21158128	A	ATGCTGTTCTTTGTAGATGGAATTTTCAAACCAGGAGTACAGAATGTAGGTACCAAAGGAGAGTTGGTATATTCGGCATCACT	rs748913598	.	PASS	.	0.000538128	0.000164495	0.000274123	0.000625788	0.000361333	0.000976459	0.001368001	0.000256529	0.000539573	0.000799828	SKA3
chr13	21158128	A	ATGCTGTTCTTTGTAGATGGAATTTTCAAACCAGGAGTACAGAATGTAGGTACCAAAGGAGAGTTGGTATATTCGGCATCACTT	rs748913598	.	AS_VQSR	.	0.000538128	0.000164495	0.000274123	0.000625788	0.000361333	0.000976459	0.001368001	0.000256529	0.000539573	0.000799828	SKA3
chr13	21158128	A	ATGCTGTTCTTTGTAGATGGAATTTTCAAACCAGGAGTACAGAATGTAGGTACCAAAGGAGAGTTGGTATATTCGGCATCACTTT	rs748913598	.	AS_VQSR	.	0.000538128	0.000164495	0.000274123	0.000625788	0.000361333	0.000976459	0.001368001	0.000256529	0.000539573	0.000799828	SKA3
chr13	21158128	A	ATGCTGTTCTTTGTAGATGGAATTTTCAAACCAGGAGTACAGAATGTAGGTACCAAAGGAGAGTTGGTATATTCGGCATCACTTTT	rs748913598	.	AS_VQSR	.	0.000538128	0.000164495	0.000274123	0.000625788	0.000361333	0.000976459	0.001368001	0.000256529	0.000539573	0.000799828	SKA3
chr13	21158130	T	TCGGCATCACTTTTTTCCAACTGCTG	.	.	AC0;AS_VQSR	.	0.000189314	3.36E-05	0	0.000120041	0.000175434	0.000203683	0.000520039	0.000376981	0.000190858	0.000270057	SKA3
chr13	21158130	T	TGTTCTTTGTAGATG	rs760718319	.	AC0	.	0.000189314	3.36E-05	0	0.000120041	0.000175434	0.000203683	0.000520039	0.000376981	0.000190858	0.000270057	SKA3
chr13	21158130	T	TGTTCTTTGTAGATGGAATTTTCAAACCAGGAGTACA	rs760718319	.	AS_VQSR	.	0.000189314	3.36E-05	0	0.000120041	0.000175434	0.000203683	0.000520039	0.000376981	0.000190858	0.000270057	SKA3
chr13	21159987	T	TCACTTTTTTCCAACTG	.	.	PASS	.	6.92E-07	0	NA	0	0	0	0	0	9.04E-07	0	SKA3
chr13	21159987	T	TCACTTTTTTCCAACTGCTGGATGATGGGGCTGGGAGTGGCAAAAACATTATCATTGAGCCTGGATTCTGTATCTATGGCCTCCTCACTTTTATTATTCCTCGCATTTTTAAGTC	.	.	PASS	.	6.92E-07	0	NA	0	0	0	0	0	9.04E-07	0	SKA3
chr13	21159989	T	TTTTTTCCAACTGCTGGATGACGGGGCTGGGAGTGGCA	.	.	AS_VQSR	.	0.006033086	0.001174367	0.002364065	0.007058505	0.005198234	0.012258878	0.010374511	0.004798833	0.005906601	0.008820393	SKA3
chr13	21159989	T	TTTTTTCCAACTGCTGGATGATGGGGCTGGGAGTGGC	rs1484606409	.	AS_VQSR	.	0.006033086	0.001174367	0.002364065	0.007058505	0.005198234	0.012258878	0.010374511	0.004798833	0.005906601	0.008820393	SKA3
chr13	21159989	T	TTTTTTCCAACTGCTGGATGATGGGGCTGGGAGTGGCA	rs1484606409	.	PASS	.	0.006033086	0.001174367	0.002364065	0.007058505	0.005198234	0.012258878	0.010374511	0.004798833	0.005906601	0.008820393	SKA3
chr13	21159989	T	TTTTTTCCAACTGCTGGATGATGGGGCTGGGAGTGGCAC	.	.	AS_VQSR	.	0.006033086	0.001174367	0.002364065	0.007058505	0.005198234	0.012258878	0.010374511	0.004798833	0.005906601	0.008820393	SKA3
chr13	21159989	T	TTTTTTCCAACTGCTGGATGATGGGGCTGGGGGTGGC	.	.	AS_VQSR	.	0.006033086	0.001174367	0.002364065	0.007058505	0.005198234	0.012258878	0.010374511	0.004798833	0.005906601	0.008820393	SKA3
chr13	21159989	T	TTTTTTCCAACTGCTGGATGATGGGTCTGGGAGTGGC	.	.	AS_VQSR	.	0.006033086	0.001174367	0.002364065	0.007058505	0.005198234	0.012258878	0.010374511	0.004798833	0.005906601	0.008820393	SKA3
chr13	21159989	T	TTTTTTCCAACTGCTGGATGATGGGTCTGGGAGTGGCA	.	.	AS_VQSR	.	0.006033086	0.001174367	0.002364065	0.007058505	0.005198234	0.012258878	0.010374511	0.004798833	0.005906601	0.008820393	SKA3
chr13	21161877	T	TTTTATTATTCCTC	rs1358737709	.	PASS	.	0.002603971	0.000546985	0	0.002506719	0.001419931	0.001544242	0.001743504	0.002087493	0.002846927	0.002606339	SKA3
chr13	21161877	T	TTTTATTATTCCTCACATTTTTAA	.	.	AS_VQSR	.	0.002603971	0.000546985	0	0.002506719	0.001419931	0.001544242	0.001743504	0.002087493	0.002846927	0.002606339	SKA3
chr13	21161877	T	TTTTATTATTCCTCGCATTTTTAAGTCCC	.	.	AS_VQSR	.	0.002603971	0.000546985	0	0.002506719	0.001419931	0.001544242	0.001743504	0.002087493	0.002846927	0.002606339	SKA3
chr13	21161877	T	TTTTATTATTCCTCGCATTTTTAAGTCCCATTGTGTAATCTTCATTTAAACACATAGTATATTCAGAGATACCAAAGTGTTCTAATTTA	rs1358737709	.	PASS	.	0.002603971	0.000546985	0	0.002506719	0.001419931	0.001544242	0.001743504	0.002087493	0.002846927	0.002606339	SKA3
chr13	21161877	T	TTTTATTATTCTTC	.	.	AS_VQSR	.	0.002603971	0.000546985	0	0.002506719	0.001419931	0.001544242	0.001743504	0.002087493	0.002846927	0.002606339	SKA3
chr13	21161878	G	GCATTTTTAAGTCCCATT	rs1491178667	.	PASS	.	0.00323293	0.000577035	0	0.00398432	0.001901125	0.001662915	0.001593542	0.002112896	0.003432256	0.004095657	SKA3
chr13	21161878	G	GCATTTTTAAGTCCCATTGTGTAATCTTCATTTAAACACATAGTATATTCAGAGATACCAAA	rs1491178667	.	PASS	.	0.00323293	0.000577035	0	0.00398432	0.001901125	0.001662915	0.001593542	0.002112896	0.003432256	0.004095657	SKA3
chr13	21161878	G	GCATTTTTAAGTCCCGTT	.	.	AS_VQSR	.	0.00323293	0.000577035	0	0.00398432	0.001901125	0.001662915	0.001593542	0.002112896	0.003432256	0.004095657	SKA3
chr13	21168396	T	TGTACTGAATTTTTCTTGACACGTGGACTATATCCATACTTCTGGAAATACTCTCTTATTTTCATAATATCCATTGAATTTTTTTCCATTAGTACTTTTGTTGCCTTTATGAAATCAATGCCTTCTAGCACGA	.	.	AS_VQSR	.	7.01E-07	0	NA	0	0	2.55E-05	0	0	0	0	SKA3
chr13	21168400	C	CTGAATTTTTCT	.	.	AC0;AS_VQSR	.	0	0	NA	0	0	0	0	0	0	0	SKA3
chr13	21168400	C	CTGAATTTTTCTTGACACGTGGACTATATCCATACT	rs1340198979	.	AC0;AS_VQSR	.	0	0	NA	0	0	0	0	0	0	0	SKA3
chr13	21168400	C	CTGAATTTTTCTTGACACGTGGACTATATCCATACTTCTGGAAATACTCTCTTATTTTCATAATATCCATTGAATTTTTTTCAAT	.	.	AC0	.	0	0	NA	0	0	0	0	0	0	0	SKA3
chr13	21168401	T	TGAATTTTTCTTG	rs752564592	.	AC0	.	0.000257882	4.66E-05	0	0.00010426	0.000213901	7.70E-05	2.85E-05	0.000150324	0.000291468	0.000245166	SKA3
chr13	21168401	T	TGAATTTTTCTTGAC	rs752564592	.	PASS	.	0.000257882	4.66E-05	0	0.00010426	0.000213901	7.70E-05	2.85E-05	0.000150324	0.000291468	0.000245166	SKA3
chr13	21168401	T	TGAATTTTTCTTGACACGTGGACTATATCC	rs752564592	.	AC0	.	0.000257882	4.66E-05	0	0.00010426	0.000213901	7.70E-05	2.85E-05	0.000150324	0.000291468	0.000245166	SKA3
chr13	21168402	A	AATTTTTCTTGACACATGGACTATATCCATACTTCT	.	.	AS_VQSR	.	0.001081799	0.000203473	0	0.000857013	0.000623578	0.000742878	0.00114232	0.000457248	0.001116946	0.001663321	SKA3
chr13	21168402	A	AATTTTTCTTGACACGT	.	.	AC0;AS_VQSR	.	0.001081799	0.000203473	0	0.000857013	0.000623578	0.000742878	0.00114232	0.000457248	0.001116946	0.001663321	SKA3
chr13	21168402	A	AATTTTTCTTGACACGTGGACTATATCCATACTTCT	rs767179350	.	AS_VQSR	.	0.001081799	0.000203473	0	0.000857013	0.000623578	0.000742878	0.00114232	0.000457248	0.001116946	0.001663321	SKA3
chr13	21381552	G	GGCATACTCATTCTGGTTTGT	.	.	AS_VQSR	.	6.89E-07	0	NA	0	0	0	0	0	0	1.17E-05	ZDHHC20
chr13	21387636	T	TATTGTTGTTCTATTTTTTCCAACTAGCCA	.	.	AC0;AS_VQSR	.	1.16E-06	0	NA	0	0	0	0	0	0	2.57E-05	ZDHHC20
chr13	21387636	T	TATTGTTGTTCTATTTTTTCCAACTAGCCAGCA	rs745957367	.	AS_VQSR	.	1.16E-06	0	NA	0	0	0	0	0	0	2.57E-05	ZDHHC20
chr13	21387637	G	GTTGTTCTATTTT	.	.	AC0;AS_VQSR	.	0	0	NA	0	0	0	0	0	0	0	ZDHHC20
chr13	21387639	T	TGTTCTATTTTTTCC	rs1325530160	.	AC0	.	0	0	NA	0	0	0	0	0	0	0	ZDHHC20
chr13	21421165	C	CATTTTCTTCATTTCCAAAAA	.	.	AC0;AS_VQSR	.	0	0	NA	0	0	0	0	0	0	0	ZDHHC20
chr13	24889399	T	TTCGCAAGCTTGTCCTTCTTCTCCACCTCGAGGCTGCTC	.	.	AS_VQSR	.	6.94E-07	0	NA	0	0	0	0	0	9.14E-07	0	CENPJ
chr13	26254770	G	GAAGGATGATAAAGACTATGCTTTAAAACAAATAGAAGGAACTGGGATCTCTATGTCGGCATGTAGAGAAATAGCATTACTTCGAGAGCTTAAGCATCCAAACGTCAT	.	.	AS_VQSR	.	6.57E-06	2.41E-05	0	0	0	0	0	0	0	0	CDK8
chr13	26254771	T	TGATAAAGACTATGCTTTAAAACAAATAGAAGGAACTGGGATCTCTATGTCGGCATGTAGA	.	.	AS_VQSR	.	6.58E-06	2.42E-05	0	0	0	0	0	0	0	0	CDK8
chr13	26349187	G	GCATATAATCAAGTTTCACAGAGCTTCTAAAGCAAACAAGAAGCCAGTTCAGTTACCTC	.	.	AS_VQSR	.	6.57E-06	2.41E-05	0	0	0	0	0	0	0	0	CDK8
chr13	26642404	G	GCAAACATGCTGAAGACATATTTGGTGAGTTGTT	.	.	AC0;AS_VQSR	.	0	0	NA	0	0	0	0	0	0	0	WASF3
chr13	27095831	C	CATTTTCTTTCCG	.	.	AC0;AS_VQSR	.	0	0	NA	0	0	0	0	0	0	0	USP12
chr13	27622008	A	AGAAAAATATCTGGATTGAAGACCTCAATGGCTGAAGGCGAGAGGAAGACAGCCCTGGAAAT	.	.	AC0;AS_VQSR	.	0	0	0	0	0	0	0	0	0	0	POLR1D
chr13	27622009	G	GAAAAATATCT	.	.	AS_VQSR	.	2.42E-06	1.81E-05	0	0	0	0	0	0	0	0	POLR1D
chr13	27622009	G	GAAAAATATCTGGATTGAAGACCTCAATGGCT	.	.	AC0;AS_VQSR	.	2.42E-06	1.81E-05	0	0	0	0	0	0	0	0	POLR1D
chr13	27622009	G	GAAAAATATCTGGATTGAAGACCTCAATGGCTGAAGGCGAGAGGAAGACAGCCCTGGAAATGGTCCAGGCAGCTGGAACAGATAGACACTGT	.	.	AS_VQSR	.	2.42E-06	1.81E-05	0	0	0	0	0	0	0	0	POLR1D
chr13	27622011	T	TTGAAGACCTC	.	.	AC0	.	0	0	NA	0	0	0	0	0	0	0	POLR1D
chr13	28662509	T	TGTGAAAAATGAACTTTTGCCTAGTCATCCCCTTG	.	.	AS_VQSR	.	6.90E-07	0	NA	0	0	0	0	0	9.09E-07	0	POMP
chr13	28664569	T	TTTCCAGCTCAACCAAGATAAAATGAATTTTTCCACACTGAGAAACATTCAGG	.	.	PASS	.	7.47E-07	0	NA	2.28E-05	0	0	0	0	0	0	POMP
chr13	30240565	C	CCAATGAATGCTAGGATTCCTGGATACAATGTCT	.	.	AC0;AS_VQSR	.	0	0	NA	0	0	0	0	0	0	0	KATNAL1
chr13	30255618	G	GTGTTCTGCAGGA	rs1878711736	.	AC0;AS_VQSR	.	0	0	NA	0	0	0	0	0	0	0	KATNAL1
chr13	30280225	T	TGTTGCCATTTGCCTTTGA	.	.	AC0	.	0	0	NA	0	0	0	0	0	0	0	KATNAL1
chr13	30283792	C	CCAGAAGGCGCAGGTCCGGGCACATTCAGCGATGCGGTCCAGATGGGGTGCGGGTGGGGCGCAGGCCGCCGCCGCCGCCGCCGCCGAGTCCGTTAGCTCGCGACG	.	.	AS_VQSR	.	6.95E-07	0	NA	0	0	2.55E-05	0	0	0	0	KATNAL1
chr13	30283796	A	AGGCGCAGGTCCGGGCACATTCAGCGATGCGGTCCAGATGGGGTGCGGGTGGGGCGCAGGCCGCCGCCGCCGCCGCCGCCGAGTC	.	.	PASS	.	6.98E-07	0	NA	0	0	2.55E-05	0	0	0	0	KATNAL1
chr13	33835219	T	TTCTCTCAGAACTGTTACATAATTGTGATGGAC	.	.	AS_VQSR	.	6.91E-07	3.02E-05	NA	0	0	0	0	0	0	0	RFC3
chr13	36173811	C	CGCTGTGCCATGACAGTGCCTGGGAGAGACAGCTCAATGGGTG	.	.	AS_VQSR	.	6.84E-07	0	NA	0	0	0	0	0	0	1.16E-05	SOHLH2
chr13	36253858	T	TTTGATTCTTGTTCCAGTTTAA	.	.	AC0;AS_VQSR	.	0	0	NA	0	0	0	0	0	0	0	CCDC169
chr13	36295857	C	CTTCTTGCGGACTTCTTCCAGCAA	.	.	AS_VQSR	.	7.36E-07	0	NA	0	0	0	0	0	0	1.34E-05	CCDC169
chr13	40749282	C	CTGTTTCAGGTGCTTCTTTAG	.	.	AC0;AS_VQSR	.	0	0	NA	0	0	0	0	0	0	0	MRPS31
chr13	40754094	T	TTTTTTTAAGATCATCCGTCTTCTCCTGGCCAGG	.	.	AS_VQSR	.	7.27E-07	0	NA	0	0	0	0	0	9.53E-07	0	MRPS31
chr13	40754094	T	TTTTTTTAAGATCATCCGTCTTCTCCTGGCCAGGATAATTGTC	.	.	AS_VQSR	.	7.27E-07	0	NA	0	0	0	0	0	9.53E-07	0	MRPS31
chr13	40754097	G	GATCATCCGTCTTCTCCTGGCCAGGATAAT	.	.	AS_VQSR	.	7.39E-07	0	NA	0	0	2.63E-05	0	0	0	0	MRPS31
chr13	40757014	C	CTAATTTTAGGTCGCTTTGCATCTCTCTGTGCCCT	.	.	AS_VQSR	.	6.90E-07	0	NA	0	0	0	0	0	9.03E-07	0	MRPS31
chr13	40767033	C	CCGGGCCAACAGCG	.	.	AS_VQSR	.	6.92E-07	0	NA	0	0	2.53E-05	0	0	0	0	MRPS31
chr13	41223357	G	GCAGTTTTCTAGCACTTTGT	rs2138689159	.	AS_VQSR	.	8.56E-07	0	NA	0	0	0	0	0	0	1.46E-05	MTRF1
chr13	41223357	G	GCAGTTTTCTAGCACTTTGTTGCTGACGC	.	.	AS_VQSR	.	8.56E-07	0	NA	0	0	0	0	0	0	1.46E-05	MTRF1
chr13	41223357	G	GCAGTTTTCTAGCACTTTGTTGCTGACGCTTGTCTTTC	.	.	AS_VQSR	.	8.56E-07	0	NA	0	0	0	0	0	0	1.46E-05	MTRF1
chr13	41223357	G	GCAGTTTTCTAGCACTTTGTTGCTGACGCTTGTCTTTCTCAA	.	.	AS_VQSR	.	8.56E-07	0	NA	0	0	0	0	0	0	1.46E-05	MTRF1
chr13	41226571	G	GTGGGGATGTGGAC	.	.	AC0;AS_VQSR	.	1.37E-06	0	NA	0	0	0	0	0	0	2.32E-05	MTRF1
chr13	41226571	G	GTGGGGATGTGGACAAGTCTGACGGCACTATCAGTTTTATT	.	.	AS_VQSR	.	1.37E-06	0	NA	0	0	0	0	0	0	2.32E-05	MTRF1
chr13	41226573	A	AGTCTGACGGCACTATCAGTTTTATT	.	.	AC0;AS_VQSR	.	0	0	NA	0	0	0	0	0	0	0	MTRF1
chr13	41240434	C	CATAATCTGCTGGTGTATAATTCAGAAGTTCAAAT	.	.	AS_VQSR	.	1.03E-06	0	NA	0	0	0	0	0	0	1.75E-05	MTRF1
chr13	41240434	C	CATAATCTGCTGGTGTATAATTCAGAAGTTCAAATTGCCAGTG	.	.	AS_VQSR	.	1.03E-06	0	NA	0	0	0	0	0	0	1.75E-05	MTRF1
chr13	41240434	C	CATAATCTGCTGGTGTATAATTCAGAAGTTCAAATTGCCAGTGT	.	.	AS_VQSR	.	1.03E-06	0	NA	0	0	0	0	0	0	1.75E-05	MTRF1
chr13	41240434	C	CATAATCTGCTGGTGTATAATTCAGAAGTTCAAATTGCCAGTGTTTATAGCACGAATAATTCTGGTACATGTCAAATATTTCTCGGGTAAATTGTTGGCAGATGTCACCTCCAG	.	.	AS_VQSR	.	1.03E-06	0	NA	0	0	0	0	0	0	1.75E-05	MTRF1
chr13	41252752	C	CCTCCAGTAGTCCTTCCAGCTGTCACCT	.	.	AS_VQSR	.	1.37E-06	0	NA	0	0	0	0	0	0	2.32E-05	MTRF1
chr13	41254620	C	CTTTTACACATTGATTCTAATTCTTCAATTG	.	.	AS_VQSR	.	1.03E-06	0	NA	0	0	0	0	0	0	1.75E-05	MTRF1
chr13	41254620	C	CTTTTACACATTGATTCTAATTCTTCAATTGCTTGTT	.	.	AS_VQSR	.	1.03E-06	0	NA	0	0	0	0	0	0	1.75E-05	MTRF1
chr13	41254620	C	CTTTTACACATTGATTCTAATTCTTCAATTGCTTGTTCAGT	.	.	AS_VQSR	.	1.03E-06	0	NA	0	0	0	0	0	0	1.75E-05	MTRF1
chr13	41254620	C	CTTTTACACATTGATTCTAATTCTTCAATTGCTTGTTCAGTCT	.	.	AS_VQSR	.	1.03E-06	0	NA	0	0	0	0	0	0	1.75E-05	MTRF1
chr13	43023738	A	AAGTTTGATAGCTGTAGGACTGG	.	.	AS_VQSR	.	6.89E-07	0	NA	0	0	0	0	0	9.03E-07	0	DNAJC15
chr13	43065739	T	TCGCTACGCATTTCGGATCTGGAAACCTCTAGAAC	.	.	AS_VQSR	.	1.37E-06	0	NA	0	0	0	0	0	1.80E-06	0	DNAJC15
chr13	43069003	T	TAGCTTTTCATCCTACTATAAAGGAG	.	.	AS_VQSR	.	9.14E-07	0	NA	0	0	0	0	0	1.20E-06	0	DNAJC15
chr13	43069003	T	TAGCTTTTCATCCTACTATAAAGGAGGATTTGAACA	.	.	AS_VQSR	.	9.14E-07	0	NA	0	0	0	0	0	1.20E-06	0	DNAJC15
chr13	43069003	T	TAGCTTTTCATCCTACTATAAAGGAGGATTTGAACAGAAAATGA	.	.	AS_VQSR	.	9.14E-07	0	NA	0	0	0	0	0	1.20E-06	0	DNAJC15
chr13	43078688	G	GCCCATCTGCTGGCAA	rs2153441348	.	AC0;AS_VQSR	.	4.56E-07	0	NA	0	0	0	0	0	6.00E-07	0	DNAJC15
chr13	43078688	G	GCCCATCTGCTGGCAAGGCTAAGATTA	.	.	AS_VQSR	.	4.56E-07	0	NA	0	0	0	0	0	6.00E-07	0	DNAJC15
chr13	43078688	G	GCCCATCTGCTGGCAAGGCTAAGATTAGAACAGCTCATAGGAGA	.	.	AS_VQSR	.	4.56E-07	0	NA	0	0	0	0	0	6.00E-07	0	DNAJC15
chr13	43078689	G	GCTGGCAAGGCTAAGAT	.	.	AS_VQSR	.	3.42E-07	0	NA	0	0	0	0	0	4.50E-07	0	DNAJC15
chr13	43078689	G	GCTGGCAAGGCTAAGATTAGAACAGCTCA	.	.	AC0;AS_VQSR	.	3.42E-07	0	NA	0	0	0	0	0	4.50E-07	0	DNAJC15
chr13	43085839	G	GTGGATCTCCT	.	.	AC0;AS_VQSR	.	0	0	NA	0	0	0	0	0	0	0	DNAJC15
chr13	44949841	G	GTTTATCAAAACACC	rs770399950	.	AS_VQSR	.	1.55E-05	3.07E-05	NA	0	0	0	0	0	1.86E-05	1.17E-05	NUFIP1
chr13	45207509	G	GCAAATAGAAGAGTCTTCCAAACCA	.	.	AS_VQSR	.	6.96E-07	0	NA	0	0	0	0	0	9.18E-07	0	GTF2F2
chr13	45252972	T	TCGAATATGAAAGGAAAAAGAAAGAAGACGGAAAGCG	.	.	AS_VQSR	.	9.45E-07	0	NA	0	0	0	0	0	1.25E-06	0	GTF2F2
chr13	45337388	A	AACATTTTTCCATTT	.	.	AC0;AS_VQSR	.	0	0	NA	0	0	0	0	0	0	0	TPT1
chr13	45337389	C	CATTTTTCCATT	.	.	AC0;AS_VQSR	.	0	0	NA	0	0	0	0	0	0	0	TPT1
chr13	45340180	A	ACCATCTTCCCCT	.	.	AC0;AS_VQSR	.	0	0	NA	0	0	0	0	0	0	0	TPT1
chr13	45340184	T	TCTTCCCCTCCAC	rs2137552305	.	AS_VQSR	.	6.87E-07	0	NA	0	0	0	0	0	9.02E-07	0	TPT1
chr13	45340186	T	TTCCCCTCCACCTCCA	.	.	AS_VQSR	.	1.28E-06	0	0	0	0	0	0	0	2.07E-06	2.13E-06	TPT1
chr13	45340186	T	TTCCCCTCCACCTCCAG	rs781247330	.	AS_VQSR	.	1.28E-06	0	0	0	0	0	0	0	2.07E-06	2.13E-06	TPT1
chr13	45340186	T	TTCCCCTCCACCTCCAGGCACAACCC	.	.	AS_VQSR	.	1.28E-06	0	0	0	0	0	0	0	2.07E-06	2.13E-06	TPT1
chr13	45340186	T	TTCCCCTCCACCTCCAGGCACAACCCGTCC	.	.	AC0;AS_VQSR	.	1.28E-06	0	0	0	0	0	0	0	2.07E-06	2.13E-06	TPT1
chr13	45340186	T	TTCCCCTCCACCTCCAGGCACAACCCGTCCGC	rs781247330	.	AC0;AS_VQSR	.	1.28E-06	0	0	0	0	0	0	0	2.07E-06	2.13E-06	TPT1
chr13	45340186	T	TTCCCCTCCACCTCCAGGCACAACCCGTCCGCGATCTCCC	rs781247330	.	AC0;AS_VQSR	.	1.28E-06	0	0	0	0	0	0	0	2.07E-06	2.13E-06	TPT1
chr13	45340186	T	TTCCCCTCCACCTCCAGGCACAACCCGTCCGCGATCTCCCG	rs781247330	.	AC0;AS_VQSR	.	1.28E-06	0	0	0	0	0	0	0	2.07E-06	2.13E-06	TPT1
chr13	45340186	T	TTCCCCTCCACCTCCAGGCACAACCCGTCCGCGATCTCCCGGATCTTGTAGATGTCGGA	.	.	AC0;AS_VQSR	.	1.28E-06	0	0	0	0	0	0	0	2.07E-06	2.13E-06	TPT1
chr13	45340186	T	TTCCCCTCCATCTCCA	.	.	AC0;AS_VQSR	.	1.28E-06	0	0	0	0	0	0	0	2.07E-06	2.13E-06	TPT1
chr13	45340188	C	CACAACCCGTCCGCG	.	.	AC0;AS_VQSR	.	2.29E-07	0	0	0	0	0	0	0	3.01E-07	0	TPT1
chr13	45340188	C	CACAACCCGTCCGCGATCTCCCGG	.	.	AC0;AS_VQSR	.	2.29E-07	0	0	0	0	0	0	0	3.01E-07	0	TPT1
chr13	45340785	T	TGGCTGATGAGGTCCCGGTAGATAATCATGATGGCGA	.	.	AS_VQSR	.	7.34E-07	0	NA	0	0	0	0	0	9.39E-07	0	TPT1
chr13	45340787	T	TGATGAGGTCCCGGTAGATAATCATGATGGCGACTGAAGGGAGACGACGACGGCGCTAGCTTAGCACGAGCCTGAAACTCGGAGCGAGCGCGGTGCA	.	.	AC0;AS_VQSR	.	0	0	NA	0	0	0	0	0	0	0	TPT1
chr13	45340790	C	CCGGTAGATAATCATGATGGCGACTGAA	.	.	AS_VQSR	.	7.35E-07	0	NA	0	0	0	0	0	9.40E-07	0	TPT1
chr13	46003338	T	TCTGCTGGTCCAACAGGGGAGAAGATACTGCAGATGTCTTCCTATCTTTCTTGCTAGCTGAAGACGACTTCGGGCTTGATTTTCGCTTCGGAGATTTGCTAGACTTTCTTAGA	.	.	AS_VQSR	.	6.89E-07	3.07E-05	NA	0	0	0	0	0	0	0	ZC3H13
chr13	46042278	T	TCTATAATTGCTGCTATAACCTTTACCACGAGGTGAAGGGCCATGTACGAATCTACATGTGTTTCCATAGAGGCAGTTGCCAGTCTTCAGCCAGTTACGGCACTG	.	.	PASS	.	6.88E-07	3.00E-05	NA	0	0	0	0	0	0	0	ZC3H13
chr13	46127722	A	ATTTTGCATTGTTGAGTT	rs779908535	.	AS_VQSR	.	6.84E-07	0	NA	0	0	0	0	0	8.99E-07	0	LCP1
chr13	46127723	T	TTTTGCATTGTTGAGTTTCTCATCATCATTCAGATTTTCTGTCTTCAGAAGGTCATAGTTAATGGAACCTGGTTGGATGGCATCGATGAGGTCCAGAACAGGCAGACTTGTA	.	.	AS_VQSR	.	6.84E-07	0	NA	0	0	0	0	0	8.99E-07	0	LCP1
chr13	46127725	T	TCATCATCATTCAGATTTTCTGTCTTCAGAAGGTCATAGTTAATGGAACCTGGTTGGATGGCATCGATGAGGTCCAG	.	.	AS_VQSR	.	6.84E-07	0	NA	0	0	0	0	0	8.99E-07	0	LCP1
chr13	46130940	T	TTGAAACTAGAG	.	.	AS_VQSR	.	3.47E-07	0	NA	0	0	0	0	0	4.53E-07	0	LCP1
chr13	46130940	T	TTGAAACTAGAGATGGATGAACTTTTCTCTGCTTCCCTCA	.	.	AC0;AS_VQSR	.	3.47E-07	0	NA	0	0	0	0	0	4.53E-07	0	LCP1
chr13	46130943	G	GGATGAACTTTTCTTTGCTTCCCTCAATGTTTCATTCACCCAGTTGACAATAATGTCATCATTGACCTTCTGGCCACCACCAATTTCTTCGAGGATATT	.	.	AS_VQSR	.	6.96E-07	0	NA	0	0	0	0	0	9.07E-07	0	LCP1
chr13	46134252	T	TTCTCATTAGCTGCCAAATCAAGGCCAGTGTGAGA	.	.	AS_VQSR	.	6.90E-07	0	NA	0	0	0	0	0	9.05E-07	0	LCP1
chr13	46144522	T	TTCAAGAGCCCCCCAGTCAATGTCCTGGTTCTCTGGTTTGTGC	.	.	AS_VQSR	.	6.86E-07	0	NA	0	0	0	0	0	9.03E-07	0	LCP1
chr13	46156573	G	GAATAGGAGTGTTGGGTGCCAACGCTAGACTGCTCTGAAGTACCAC	.	.	AS_VQSR	.	6.84E-07	0	NA	0	0	0	0	0	8.99E-07	0	LCP1
chr13	46553703	G	GACTTATCTAAAAACAGACTGGTTGAAGTTCCAATGGAATT	rs2050029155	.	PASS	.	6.57E-06	2.41E-05	0	0	0	0	0	0	0	0	LRCH1
chr13	46692642	G	GGGAATTTCATCAGGAATTTCAACCGGAGCCTTCCCTTTTGGGTGACAGCACCAACTCAGGAGAAGAAAGAGACCAGTTTACTGATAGAGCAGATGGTCTCCAT	.	.	AS_VQSR	.	6.57E-06	2.41E-05	0	0	0	0	0	0	0	0	LRCH1
chr13	46723328	G	GAGAGCATTGAGATGAGATTGA	.	.	AS_VQSR	.	6.57E-06	2.41E-05	0	0	0	0	0	0	0	0	LRCH1
chr13	48041118	T	TTGGGAGTGGGTTCCTTGGG	.	.	AS_VQSR	.	6.94E-07	0	NA	0	0	2.59E-05	0	0	0	0	NUDT15
chr13	48083430	T	TATTTGTTCTGCTTCCTTTAGCTGTTTTTGTAGCTGCTG	.	.	AS_VQSR	.	6.86E-07	3.01E-05	NA	0	0	0	0	0	0	0	MED4
chr13	48086455	G	GGTTTTCCTCTCCAGCCTGTAACAACTTTTGGTTTCTTGAAATTGCCAGCATT	.	.	AC0;AS_VQSR	.	0	0	0	0	0	0	0	0	0	0	MED4
chr13	49534264	T	TCTGCATCATATCTGACTGCAGCAGAGAATAGC	rs748002852	.	AS_VQSR	.	2.50E-06	2.12E-05	0	5.75E-06	0	0	0	0	2.25E-07	0	RCBTB1
chr13	49534264	T	TCTGCATCATATCTGACTGCAGCAGAGAATAGCGAAAA	rs748002852	.	AS_VQSR	.	2.50E-06	2.12E-05	0	5.75E-06	0	0	0	0	2.25E-07	0	RCBTB1
chr13	49534264	T	TCTGCATCATATCTGACTGCAGCAGAGAATAGCGAAAAGGCATTCTCCACAGTAATTCCTCTCTTGATAATGTGCTGACAAAGTTTTTTCAGTCTGTTTTCACAGTAAGATGTC	.	.	AS_VQSR	.	2.50E-06	2.12E-05	0	5.75E-06	0	0	0	0	2.25E-07	0	RCBTB1
chr13	49534265	G	GCATCATATCT	rs770497714	.	AS_VQSR	.	2.06E-06	3.04E-05	NA	4.61E-05	0	0	0	0	0	0	RCBTB1
chr13	49541009	A	ATAGCATCTTCTGGCGGCAGGTCGACTGTGTCTGTGT	.	.	AS_VQSR	.	3.74E-06	2.71E-05	0	0	0	0	0	2.90E-05	0	0	RCBTB1
chr13	49541009	A	ATAGCATCTTCTGGCGGCAGGTCGACTGTGTCTGTGTAG	.	.	AS_VQSR	.	3.74E-06	2.71E-05	0	0	0	0	0	2.90E-05	0	0	RCBTB1
chr13	49541009	A	ATAGCATCTTCTGGCGGCAGGTCGACTGTGTCTGTGTAGAGGTACTGGAG	.	.	AS_VQSR	.	3.74E-06	2.71E-05	0	0	0	0	0	2.90E-05	0	0	RCBTB1
chr13	49541009	A	ATAGCATCTTCTGGCGGCAGGTCGACTGTGTCTGTGTAGAGGTACTGGAGAAAGGCACG	.	.	AC0	.	3.74E-06	2.71E-05	0	0	0	0	0	2.90E-05	0	0	RCBTB1
chr13	49541009	A	ATAGCATCTTCTGGCGGCAGGTCGACTGTGTCTGTGTAGAGGTACTGGAGAAAGGCACGATACACTGGGTAAG	.	.	AS_VQSR	.	3.74E-06	2.71E-05	0	0	0	0	0	2.90E-05	0	0	RCBTB1
chr13	49541010	A	AGCATCTTCTGGCGGCAGGTCGACTGTGTCTGTGTAG	.	.	AS_VQSR	.	6.87E-07	3.01E-05	NA	0	0	0	0	0	0	0	RCBTB1
chr13	49541011	A	AGCATCTTCTGGCGGC	rs761152958	.	AS_VQSR	.	2.06E-06	1.50E-05	NA	4.52E-05	0	0	0	0	0	0	RCBTB1
chr13	49541011	A	AGCATCTTCTGGCGGCAGGTCGACTGTGTCTGTGT	rs761152958	.	AS_VQSR	.	2.06E-06	1.50E-05	NA	4.52E-05	0	0	0	0	0	0	RCBTB1
chr13	49544864	C	CCACAGACAGGAGGCGCCACG	rs755976325	.	AC0;AS_VQSR	.	1.06E-05	6.96E-05	0	3.22E-06	0	0	0	0	0	0	RCBTB1
chr13	49544864	C	CCACAGACAGGAGGCGCCACGAGACGGCGGGAG	.	.	AS_VQSR	.	1.06E-05	6.96E-05	0	3.22E-06	0	0	0	0	0	0	RCBTB1
chr13	49544864	C	CCACAGACAGGAGGCGCCACGAGACGGCGGGAGTGGCAAAGCAGGCAAACACGTCGTCGG	rs755976325	.	PASS	.	1.06E-05	6.96E-05	0	3.22E-06	0	0	0	0	0	0	RCBTB1
chr13	49544864	C	CCACAGACAGGAGGCGCCACGAGACGGCGGGAGTGGCAAAGCAGGCAAACACGTCGTCGGTGCAGGAGAAGTGGG	rs755976325	.	PASS	.	1.06E-05	6.96E-05	0	3.22E-06	0	0	0	0	0	0	RCBTB1
chr13	49544864	C	CCACAGACAGGAGGCGCCACGAGACGGCGGGAGTGGCAAAGCAGGCAAACACGTCGTCGGTGCAGGAGAAGTGGGTGAGG	.	.	AS_VQSR	.	1.06E-05	6.96E-05	0	3.22E-06	0	0	0	0	0	0	RCBTB1
chr13	49544864	C	CCACAGACAGGAGGCGCCACGAGACGGCGGGAGTGGCAAAGCAGGCAAACACGTCGTCGGTGCAGGAGAAGTGGGTGAGGTGCGGGAGGATCACGGACTGACCCCGGCACTGGCCCCACA	.	.	AS_VQSR	.	1.06E-05	6.96E-05	0	3.22E-06	0	0	0	0	0	0	RCBTB1
chr13	49549649	C	CTTTCTTTCTCCACCA	rs762382848	.	AS_VQSR	.	5.36E-06	6.06E-05	0	1.16E-05	0	0	0	0	0	0	RCBTB1
chr13	49549650	T	TTTCTTTCTCCACCATGATGTGTGCTGGGCTTA	.	.	AS_VQSR	.	2.47E-06	2.43E-05	0	6.69E-06	0	0	0	0	0	0	RCBTB1
chr13	49549650	T	TTTCTTTCTCCACCATGATGTGTGCTGGGCTTAGCA	.	.	AS_VQSR	.	2.47E-06	2.43E-05	0	6.69E-06	0	0	0	0	0	0	RCBTB1
chr13	49549650	T	TTTCTTTCTCCACCATGATGTGTGCTGGGCTTAGCAG	.	.	AC0;AS_VQSR	.	2.47E-06	2.43E-05	0	6.69E-06	0	0	0	0	0	0	RCBTB1
chr13	49549650	T	TTTCTTTCTCCACCATGATGTGTGCTGGGCTTAGCAGGTTATTTTTATTGCCAGTTCCCAGCTGCCCATATGTGTTA	.	.	AC0;AS_VQSR	.	2.47E-06	2.43E-05	0	6.69E-06	0	0	0	0	0	0	RCBTB1
chr13	49549650	T	TTTCTTTCTCCACCATGATGTGTGCTGGGCTTAGCAGGTTATTTTTATTGCCAGTTCCCAGCTGCCCATATGTGTTAGCTCCCCAG	.	.	AS_VQSR	.	2.47E-06	2.43E-05	0	6.69E-06	0	0	0	0	0	0	RCBTB1
chr13	49549650	T	TTTCTTTCTCCACCATGATGTGTGCTGGGCTTAGCAGGTTATTTTTATTGCCAGTTCCCAGCTGCCCATATGTGTTAGCTCCCCAGGCATACAGCAA	rs1961158633	.	PASS	.	2.47E-06	2.43E-05	0	6.69E-06	0	0	0	0	0	0	RCBTB1
chr13	49549650	T	TTTCTTTCTCCACCATGATGTGTGCTGGGCTTAGCAGGTTATTTTTATTGCCAGTTCCCAGCTGCCCATATGTGTTAGCTCCCCAGGCATACAGCAAGCCCTCATCTGTTAGTGCTA	.	.	AS_VQSR	.	2.47E-06	2.43E-05	0	6.69E-06	0	0	0	0	0	0	RCBTB1
chr13	49549652	A	ATGTGTGCTGGGCTT	rs765796462	.	AS_VQSR	.	4.32E-06	3.04E-05	0	1.17E-05	0	0	0	0	0	0	RCBTB1
chr13	49551469	C	CTGGTTCACACACACGCTG	.	.	AS_VQSR	.	1.37E-06	0	NA	4.48E-05	0	0	0	0	0	0	RCBTB1
chr13	49551471	G	GGTTCACACACACGCTGTGCAAAGCTGCCACTCT	.	.	AC0	.	9.10E-06	6.00E-05	0	1.25E-05	0	0	0	0	6.42E-08	0	RCBTB1
chr13	49551471	G	GGTTCACACACACGCTGTGCAAAGCTGCCACTCTCA	rs751838221	.	AS_VQSR	.	9.10E-06	6.00E-05	0	1.25E-05	0	0	0	0	6.42E-08	0	RCBTB1
chr13	49551471	G	GGTTCACACACACGCTGTGCAAAGCTGCCACTCTCACAGGGGT	.	.	AS_VQSR	.	9.10E-06	6.00E-05	0	1.25E-05	0	0	0	0	6.42E-08	0	RCBTB1
chr13	49551471	G	GGTTCACACACACGCTGTGCAAAGCTGCCACTCTCACAGGGGTCAGCTGGTTGCCATTGTTTC	.	.	AC0	.	9.10E-06	6.00E-05	0	1.25E-05	0	0	0	0	6.42E-08	0	RCBTB1
chr13	49551471	G	GGTTCACACACACGCTGTGCAAAGCTGCCACTCTCACAGGGGTCAGCTGGTTGCCATTGTTTCC	.	.	AS_VQSR	.	9.10E-06	6.00E-05	0	1.25E-05	0	0	0	0	6.42E-08	0	RCBTB1
chr13	49551471	G	GGTTCACACACACGCTGTGCAAAGCTGCCACTCTCACAGGGGTCAGCTGGTTGCCATTGTTTCCCAAGCCCAGCTGACCGTTGCCATTGTAACCC	rs751838221	.	PASS	.	9.10E-06	6.00E-05	0	1.25E-05	0	0	0	0	6.42E-08	0	RCBTB1
chr13	49551471	G	GGTTCACACACACGCTGTGCAAAGCTGCCACTCTCACAGGGGTCAGCTGGTTGCCATTGTTTCCCAAGCCCAGCTGACCGTTGCCATTGTAACCCCAGC	rs751838221	.	PASS	.	9.10E-06	6.00E-05	0	1.25E-05	0	0	0	0	6.42E-08	0	RCBTB1
chr13	49551471	G	GGTTCACACACACGCTGTGCAAAGCTGCCACTCTCACAGGGGTCAGCTGGTTGCCATTGTTTCCCAAGCCCAGCTGACCGTTGCCATTGTAACCCCAGCCATATACCT	rs751838221	.	PASS	.	9.10E-06	6.00E-05	0	1.25E-05	0	0	0	0	6.42E-08	0	RCBTB1
chr13	49551471	G	GGTTCACACACACGCTGTGCAAAGCTGCCACTCTCACAGGGGTCAGCTGGTTGCCATTGTTTCCCAAGCCCAGCTGACCGTTGCCATTGTAACCCCAGCCATATACCTCGC	.	.	AS_VQSR	.	9.10E-06	6.00E-05	0	1.25E-05	0	0	0	0	6.42E-08	0	RCBTB1
chr13	49551471	G	GGTTCACACACACGCTGTGCAAAGCTGCCACTCTCACAGGGGTCAGCTGGTTGCCATTGTTTCCCAAGCCCAGCTGACCGTTGCCATTGTAACCCCAGCCATATACCTCGCCATTGTC	.	.	AS_VQSR	.	9.10E-06	6.00E-05	0	1.25E-05	0	0	0	0	6.42E-08	0	RCBTB1
chr13	49552287	T	TCGCCATTGTCCAGAACAGCCATGGATGAAGTCTGACCACAGGCAA	.	.	AS_VQSR	.	7.96E-06	3.84E-05	0	1.68E-06	0	0	0	0	6.56E-08	0	RCBTB1
chr13	49552287	T	TCGCCATTGTCCAGAACAGCCATGGATGAAGTCTGACCACAGGCAATGCCAAC	.	.	AS_VQSR	.	7.96E-06	3.84E-05	0	1.68E-06	0	0	0	0	6.56E-08	0	RCBTB1
chr13	49552287	T	TCGCCATTGTCCAGAACAGCCATGGATGAAGTCTGACCACAGGCAATGCCAACTACCCTCTTAA	.	.	AC0;AS_VQSR	.	7.96E-06	3.84E-05	0	1.68E-06	0	0	0	0	6.56E-08	0	RCBTB1
chr13	49552287	T	TCGCCATTGTCCAGAACAGCCATGGATGAAGTCTGACCACAGGCAATGCCAACTACCCTCTTAATA	.	.	AC0	.	7.96E-06	3.84E-05	0	1.68E-06	0	0	0	0	6.56E-08	0	RCBTB1
chr13	49552287	T	TCGCCATTGTCCAGAACAGCCATGGATGAAGTCTGACCACAGGCAATGCCAACTACCCTCTTAATATG	.	.	AC0	.	7.96E-06	3.84E-05	0	1.68E-06	0	0	0	0	6.56E-08	0	RCBTB1
chr13	49552287	T	TCGCCATTGTCCAGAACAGCCATGGATGAAGTCTGACCACAGGCAATGCCAACTACCCTCTTAATATGTAAACAGTTTG	rs1961434488	.	PASS	.	7.96E-06	3.84E-05	0	1.68E-06	0	0	0	0	6.56E-08	0	RCBTB1
chr13	49552287	T	TCGCCATTGTCCAGAACAGCCATGGATGAAGTCTGACCACAGGCAATGCCAACTACCCTCTTAATATGTAAACAGTTTGTAACTTTTCGAGGAG	rs1961434488	.	PASS	.	7.96E-06	3.84E-05	0	1.68E-06	0	0	0	0	6.56E-08	0	RCBTB1
chr13	49552287	T	TCGCCATTGTCCAGAACAGCCATGGATGAAGTCTGACCACAGGCAATGCCAACTACCCTCTTAATATGTAAACAGTTTGTAACTTTTCGAGGAGTTGG	rs1961434488	.	PASS	.	7.96E-06	3.84E-05	0	1.68E-06	0	0	0	0	6.56E-08	0	RCBTB1
chr13	49552287	T	TCGCCATTGTCCAGAACAGCCATGGATGAAGTCTGACCACAGGCAATGCCAACTACCCTCTTAATATGTAAACAGTTTGTAACTTTTCGAGGAGTTGGTTGATTTGCTG	rs1961434488	.	PASS	.	7.96E-06	3.84E-05	0	1.68E-06	0	0	0	0	6.56E-08	0	RCBTB1
chr13	49552287	T	TCGCCATTGTCCAGAACAGCCATGGATGAAGTCTGACCACAGGCAATGCCAACTACCCTCTTAATATGTAAACAGTTTGTAACTTTTCGAGGAGTTGGTTGATTTGCTGTAGAACC	.	.	AS_VQSR	.	7.96E-06	3.84E-05	0	1.68E-06	0	0	0	0	6.56E-08	0	RCBTB1
chr13	49555675	T	TCTCCATCAGCTGCCAGAGCCATTGAATGATGTGAGCC	rs749104279	.	AC0	.	3.09E-06	8.66E-05	0	3.06E-05	0	0	0	0	0	0	RCBTB1
chr13	49555675	T	TCTCCATCAGCTGCCAGAGCCATTGAATGATGTGAGCCACAAGCC	.	.	AS_VQSR	.	3.09E-06	8.66E-05	0	3.06E-05	0	0	0	0	0	0	RCBTB1
chr13	49560086	T	TTCGGTGCTGAGAAGAACATGTG	.	.	AC0;AS_VQSR	.	8.34E-06	3.68E-05	0	9.82E-06	0	0	0	0	0	0	RCBTB1
chr13	49560086	T	TTCGGTGCTGAGAAGAACATGTGGTCCACTCCC	.	.	AS_VQSR	.	8.34E-06	3.68E-05	0	9.82E-06	0	0	0	0	0	0	RCBTB1
chr13	49560086	T	TTCGGTGCTGAGAAGAACATGTGGTCCACTCCCGTAACTGAG	rs762140892	.	AS_VQSR	.	8.34E-06	3.68E-05	0	9.82E-06	0	0	0	0	0	0	RCBTB1
chr13	49560086	T	TTCGGTGCTGAGAAGAACATGTGGTCCACTCCCGTAACTGAGGCTTTTAATCTTCTTTCCACATAAGCCTTCTAGCTTTTTG	rs762140892	.	PASS	.	8.34E-06	3.68E-05	0	9.82E-06	0	0	0	0	0	0	RCBTB1
chr13	49560086	T	TTCGGTGCTGAGAAGAACATGTGGTCCACTCCCGTAACTGAGGCTTTTAATCTTCTTTCCACATAAGCCTTCTAGCTTTTTGG	.	.	AS_VQSR	.	8.34E-06	3.68E-05	0	9.82E-06	0	0	0	0	0	0	RCBTB1
chr13	49560086	T	TTCGGTGCTGAGAAGAACATGTGGTCCACTCCCGTAACTGAGGCTTTTAATCTTCTTTCCACATAAGCCTTCTAGCTTTTTGGGTACAA	.	.	AS_VQSR	.	8.34E-06	3.68E-05	0	9.82E-06	0	0	0	0	0	0	RCBTB1
chr13	49560086	T	TTCGGTGCTGAGAAGAACATGTGGTCCACTCCCGTAACTGAGGCTTTTAATCTTCTTTCCACATAAGCCTTCTAGCTTTTTGGGTACAAGTGTACTCTG	rs762140892	.	PASS	.	8.34E-06	3.68E-05	0	9.82E-06	0	0	0	0	0	0	RCBTB1
chr13	49560086	T	TTCGGTGCTGAGAAGAACATGTGGTCCACTCCCGTAACTGAGGCTTTTAATCTTCTTTCCACATAAGCCTTCTAGCTTTTTGGGTACAAGTGTACTCTGGTTATCTCCA	.	.	AS_VQSR	.	8.34E-06	3.68E-05	0	9.82E-06	0	0	0	0	0	0	RCBTB1
chr13	49560089	G	GCTGAGAAGAACATGTGGTCCACTCCCGTAACTGAGGCTTTTAATCTTCTTTCCACATAAGCCTTCTAGCTTTTTGGGTACAAGTGTACTCTGGTTATCTCCAGTT	.	.	AS_VQSR	.	1.38E-06	6.08E-05	NA	0	0	0	0	0	0	0	RCBTB1
chr13	49566770	T	TCATCATTGTC	rs752945738	.	PASS	.	6.23E-06	2.47E-05	0	0	0	0	0	1.36E-05	0	0	RCBTB1
chr13	49566770	T	TCATCATTGTCAGTAACGTACAGTGCTTCACTGGCTG	rs752945738	.	AC0;AS_VQSR	.	6.23E-06	2.47E-05	0	0	0	0	0	1.36E-05	0	0	RCBTB1
chr13	49566770	T	TCATCATTGTCAGTAACGTACAGTGCTTCACTGGCTGAGGTGCCGA	rs752945738	.	PASS	.	6.23E-06	2.47E-05	0	0	0	0	0	1.36E-05	0	0	RCBTB1
chr13	49566770	T	TCATCATTGTCAGTAACGTACAGTGCTTCACTGGCTGAGGTGCCGAAGACACATGCCTTCCG	rs752945738	.	PASS	.	6.23E-06	2.47E-05	0	0	0	0	0	1.36E-05	0	0	RCBTB1
chr13	49566770	T	TCATCATTGTCAGTAACGTACAGTGCTTCACTGGCTGAGGTGCCGAAGACACATGCCTTCCGAATAGACGCGATCTCTTG	rs752945738	.	PASS	.	6.23E-06	2.47E-05	0	0	0	0	0	1.36E-05	0	0	RCBTB1
chr13	49566770	T	TCATCATTGTCAGTAACGTACAGTGCTTCACTGGCTGAGGTGCCGAAGACACATGCCTTCCGAATAGACGCGATCTCTTGAGGGG	rs752945738	.	PASS	.	6.23E-06	2.47E-05	0	0	0	0	0	1.36E-05	0	0	RCBTB1
chr13	49566770	T	TCATCATTGTCAGTAACGTACAGTGCTTCACTGGCTGAGGTGCCGAAGACACATGCCTTCCGAATAGACGCGATCTCTTGAGGGGAG	rs752945738	.	PASS	.	6.23E-06	2.47E-05	0	0	0	0	0	1.36E-05	0	0	RCBTB1
chr13	49566770	T	TCATCATTGTCAGTAACGTACAGTGCTTCACTGGCTGAGGTGCCGAAGACACATGCCTTCCGAATAGACGCGATCTCTTGAGGGGAGAGTAGAGTG	.	.	AC0	.	6.23E-06	2.47E-05	0	0	0	0	0	1.36E-05	0	0	RCBTB1
chr13	49566770	T	TCATCATTGTCAGTAACGTACAGTGCTTCACTGGCTGAGGTGCCGAAGACACATGCCTTCCGAATAGACGCGATCTCTTGAGGGGAGAGTAGAGTGA	rs752945738	.	PASS	.	6.23E-06	2.47E-05	0	0	0	0	0	1.36E-05	0	0	RCBTB1
chr13	49566770	T	TCATCATTGTCAGTAACGTACAGTGCTTCACTGGCTGAGGTGCCGAAGACACATGCCTTCCGAATAGACGCGATCTCTTGAGGGGAGAGTAGAGTGAAGATGGGCC	rs752945738	.	PASS	.	6.23E-06	2.47E-05	0	0	0	0	0	1.36E-05	0	0	RCBTB1
chr13	49566770	T	TCATCATTGTCAGTAACGTACAGTGCTTCACTGGCTGAGGTGCCGAAGACACATGCCTTCCGAATAGACGCGATCTCTTGAGGGGAGAGTAGAGTGAAGATGGGCCACTTTCCGACATCC	.	.	PASS	.	6.23E-06	2.47E-05	0	0	0	0	0	1.36E-05	0	0	RCBTB1
chr13	49701898	T	TATCATCACCAGAGAAATACTGATCTATGATTTCAAATG	.	.	AS_VQSR	.	1.37E-06	0	NA	0	0	0	0	0	1.81E-06	0	KPNA3
chr13	49701899	C	CATCACCAGAGAAATACTGATCTA	.	.	AC0;AS_VQSR	.	0	0	NA	0	0	0	0	0	0	0	KPNA3
chr13	49702481	C	CTCCACATTCCTCTATTATTTCAGCTATTGTGCT	.	.	AS_VQSR	.	7.61E-07	0	NA	0	0	0	0	0	1.01E-06	0	KPNA3
chr13	49702482	T	TCCACATTCCTCTATTATTTCA	.	.	AS_VQSR	.	1.53E-06	0	NA	0	0	0	9.46E-06	0	1.53E-06	0	KPNA3
chr13	49702482	T	TCCACATTCCTCTATTATTTCAGCTATTGTGCTTGCTTCATCACC	.	.	AS_VQSR	.	1.53E-06	0	NA	0	0	0	9.46E-06	0	1.53E-06	0	KPNA3
chr13	49705785	T	TGATCTTTTCTGCCACTTATTGTTAAGTTGCTGATTGCCC	.	.	AS_VQSR	.	9.31E-07	0	NA	0	0	0	0	0	1.21E-06	0	KPNA3
chr13	49705785	T	TGATCTTTTCTGCCACTTATTGTTAAGTTGCTGATTGCCCA	.	.	AC0;AS_VQSR	.	9.31E-07	0	NA	0	0	0	0	0	1.21E-06	0	KPNA3
chr13	49705785	T	TGATCTTTTCTGCCACTTATTGTTAAGTTGCTGATTGCCCAAGC	.	.	AS_VQSR	.	9.31E-07	0	NA	0	0	0	0	0	1.21E-06	0	KPNA3
chr13	49706374	T	TTATTTATCTTCTCTTTTGGGTGTG	.	.	AS_VQSR	.	6.86E-07	0	NA	0	0	0	0	0	9.02E-07	0	KPNA3
chr13	49706374	T	TTATTTATCTTCTCTTTTGGGTGTGATAAGAG	.	.	AS_VQSR	.	6.86E-07	0	NA	0	0	0	0	0	9.02E-07	0	KPNA3
chr13	49709700	T	TTTGAACTTTGACTTCCTGATGGCTCAGAAGGGGCACAAGAAAGGGCACAACTCCTGAATCAATAACCATCTGTATCTGTTCATTACCTCCATCTGTCAAGTATGACAGAGCC	.	.	AS_VQSR	.	6.86E-07	0	NA	0	0	0	1.87E-05	0	0	0	KPNA3
chr13	49709702	T	TTTGACTTCCTGATGGCTCAGA	.	.	AC0;AS_VQSR	.	1.60E-06	0	NA	0	0	0	0	0	2.10E-06	0	KPNA3
chr13	49709702	T	TTTGACTTCCTGATGGCTCAGAAGGGGCACAAGAA	.	.	AS_VQSR	.	1.60E-06	0	NA	0	0	0	0	0	2.10E-06	0	KPNA3
chr13	49709702	T	TTTGACTTCCTGATGGCTCAGAAGGGGCACAAGAAAGGGCACAACTCCTGAATCAATAACCATCTGTATCTGTTCATTACCTCCATCTGTCAAGTATGACAGAGCCCAAAC	.	.	AS_VQSR	.	1.60E-06	0	NA	0	0	0	0	0	2.10E-06	0	KPNA3
chr13	49711022	T	TGTTTATATCTGTATGGTATATGAGGACACATAAAGCTGG	.	.	AS_VQSR	.	6.91E-07	0	NA	0	0	0	0	0	9.02E-07	0	KPNA3
chr13	49711024	T	TGTATGGTATATGAGGAC	.	.	AC0	.	0	0	NA	0	0	0	0	0	0	0	KPNA3
chr13	49719821	T	TCCTGAACTGTCTCCATAGGCGGCGGGGGATCCTTATTCCTGCAGAGATTGACAATGACCCATGTGACGTTCCGAAGGAAGGTGATGGGGATGGAGGGACTGATGAAGGACAGAA	.	.	AC0;AS_VQSR	.	3.53E-07	0	NA	0	0	0	0	0	4.66E-07	0	KPNA3
chr13	49719821	T	TCCTGAACTGTCTCCATAGGCGGTGGGGGATCCTTATTCCTGCA	.	.	AS_VQSR	.	3.53E-07	0	NA	0	0	0	0	0	4.66E-07	0	KPNA3
chr13	49722127	A	ATAATGTTTCCCAAAGCCCATACTGCTTGTT	.	.	AS_VQSR	.	7.29E-07	0	NA	3.29E-05	0	0	0	0	0	0	KPNA3
chr13	49722563	T	TTAGACTGCACAACAGCTTGAGTCTGTGCAGAAGTTC	.	.	AS_VQSR	.	2.08E-06	0	NA	2.30E-05	0	0	0	0	1.82E-06	0	KPNA3
chr13	49725503	T	TTTCTAGACATTTGACTAGAATTG	.	.	AS_VQSR	.	1.38E-06	0	NA	2.25E-05	0	0	0	0	9.10E-07	0	KPNA3
chr13	49732468	T	TTGCTGCCTGG	.	.	AS_VQSR	.	1.06E-06	0	NA	0	0	0	0	0	1.38E-06	0	KPNA3
chr13	49732468	T	TTGCTGCCTGGAC	.	.	AS_VQSR	.	1.06E-06	0	NA	0	0	0	0	0	1.38E-06	0	KPNA3
chr13	49732469	A	ACAGCACTCAATTGGACCACTG	.	.	AS_VQSR	.	7.09E-07	0	NA	0	0	0	0	0	9.27E-07	0	KPNA3
chr13	49732470	G	GCACTCAATTGGACCACTGGGTTATCACTTGT	.	.	PASS	.	1.42E-06	0	NA	0	0	0	0	0	1.85E-06	0	KPNA3
chr13	49732776	G	GTGCTTTAAAATCAGCATCAACATCTGAAT	.	.	PASS	.	1.42E-06	0	NA	0	0	0	0	0	1.86E-06	0	KPNA3
chr13	49733048	T	TTCCGCAGTTCCACTGTCACTTCATTTCTATGTCTTC	.	.	AC0;AS_VQSR	.	0	0	NA	0	0	0	0	0	0	0	KPNA3
chr13	52455626	G	GAGCAAAGAAGACAAAAACTCAAGGAACATCT	rs1255004371	.	AS_VQSR	.	3.29E-06	1.21E-05	0	0	0	0	0	0	0	0	CKAP2
chr13	52456608	G	GCTGATAAAGAAAACATGAAGAGACCTGCAGAGAGCAAAAA	.	.	AS_VQSR	.	1.38E-06	6.01E-05	NA	0	0	0	0	0	0	0	CKAP2
chr13	52461926	A	AAGCTCGTCTGAGTGAGTGGAAAGCTG	.	.	AC0;AS_VQSR	.	0	0	NA	0	0	0	0	0	0	0	CKAP2
chr13	52462568	G	GGATGTCCAAAAGAAGA	.	.	AS_VQSR	.	1.03E-06	0	NA	0	0	0	0	0	1.35E-06	0	CKAP2
chr13	52462568	G	GGATGTCCAAAAGAAGATATACTGGTCACACTGAATGACCTGA	.	.	AS_VQSR	.	1.03E-06	0	NA	0	0	0	0	0	1.35E-06	0	CKAP2
chr13	52462570	A	ATACTGGTCACACTGAATGACCT	.	.	AS_VQSR	.	6.87E-07	0	NA	0	0	0	0	0	9.02E-07	0	CKAP2
chr13	52465465	G	GCCTATTGAAGAGATGC	.	.	AC0;AS_VQSR	.	0	0	NA	0	0	0	0	0	0	0	CKAP2
chr13	52465465	G	GCCTATTGAAGAGATGCGACACAC	.	.	AC0;AS_VQSR	.	0	0	NA	0	0	0	0	0	0	0	CKAP2
chr13	52657622	G	GTTGCTGTTGCTGATGCAAAGAAGTCTCTA	.	.	AS_VQSR	.	6.85E-07	0	NA	0	0	0	0	0	9.00E-07	0	SUGT1
chr13	52658469	G	GTGAATACCATGAAAAAAAC	.	.	AC0;AS_VQSR	.	0	0	NA	0	0	0	0	0	0	0	SUGT1
chr13	52665733	G	GTTGTCTGCTTTGGTTAAACTTCCTTCT	.	.	AC0;AS_VQSR	.	0	0	NA	0	0	0	0	0	0	0	SUGT1
chr13	52676322	T	TAAAGAACCTATA	.	.	AC0;AS_VQSR	.	0	0	NA	0	0	0	0	0	0	0	SUGT1
chr13	52680155	T	TATGGAGTCGGGTGGTACAGTTTTGA	.	.	AC0;AS_VQSR	.	0	0	NA	0	0	0	0	0	0	0	SUGT1
chr13	59861536	G	GTTTACAGAGAGAGCTAAGGTTAAATCCGAAGGTTTGAGCATTC	.	.	AC0;AS_VQSR	.	0	0	NA	0	0	0	0	0	0	0	DIAPH3
chr13	59879469	C	CACAACCACAAACTGCTCAGGTTCACATAAGTTGCTATA	.	.	AC0;AS_VQSR	.	0	0	NA	0	0	0	0	0	0	0	DIAPH3
chr13	59970058	T	TTGTAGATCAGA	.	.	AC0	.	1.06E-06	0	NA	0	0	0	0	0	1.40E-06	0	DIAPH3
chr13	59970058	T	TTGTAGATCAGAC	.	.	PASS	.	1.06E-06	0	NA	0	0	0	0	0	1.40E-06	0	DIAPH3
chr13	60397408	A	ATCTTTCAGATGAAGGCATTGAAGCTTGCACAAGCTCTCCAGAC	.	.	AS_VQSR	.	7.44E-07	0	NA	0	0	0	0	0	9.46E-07	0	TDRD3
chr13	60460540	G	GCCTGAACACACCACCTGGAACTAAA	.	.	AS_VQSR	.	7.22E-07	0	NA	0	0	0	0	0	9.23E-07	0	TDRD3
chr13	72710347	T	TTCAGTGCTTCAGTAGCCTTGCGA	.	.	AC0;AS_VQSR	.	0	0	NA	0	0	0	0	0	0	0	MZT1
chr13	73063886	A	AAAAGCCATACAAGTGTACCTGGGAAGGC	.	.	AC0;AS_VQSR	.	0	0	NA	0	0	0	0	0	0	0	KLF5
chr13	73995055	T	TCACATGATGCGCTAAATGTAGGGTGGGCCGGTGGGTGGAGGCTGCCGAGTTGCGAGCCCCGGTCTAGTGTGGGGAGCCTCGCCAGGCCCGCATCGAATTACCCCGGG	.	.	AC0;AS_VQSR	.	0	0	0	0	0	0	0	0	0	0	KLF12
chr13	75530268	T	TGGTTGGTGACATCGGACTTAGCATCCAGCGGCGGCTCGCTGGACGCCTCCATGGGCAGCGTCTGGGAC	.	.	AS_VQSR	.	6.57E-06	0	0	0	0	0	0	0	1.47E-05	0	COMMD6
chr13	75566851	G	GAATCTGGATCAACCTTGAAAAAATTCCTGGAGGAATCTGT	rs764569737	.	AS_VQSR	.	1.40E-06	0	NA	0	0	0	0	0	1.82E-06	0	UCHL3
chr13	75569508	G	GCACCAAGTATAGATGAGAAAGTAGATCTTCATTT	.	.	AS_VQSR	.	6.88E-07	0	NA	0	0	0	0	0	9.01E-07	0	UCHL3
chr13	75594990	G	GATGGGCGGAAGCCATTTCCAATTAACCATGGTGAAACTAGTGAT	.	.	AS_VQSR	.	6.92E-07	3.08E-05	NA	0	0	0	0	0	0	0	UCHL3
chr13	75604828	G	GATGCCATAGAAGTTTGCAAGAAGTTTATGGAGCGCGACCCTGATGAACTAAGATTTAATGCGATTGCTCTTTCTGCAGCATAGCTTGTCAATAATGGAAACACCAAAAACTGTAT	.	.	PASS	.	6.94E-07	0	NA	0	0	0	0	0	9.07E-07	0	UCHL3
chr13	75604830	A	AGAAGTTTGCAAGAAGTTTATGGAGCGCGACCCTG	.	.	AS_VQSR	.	6.93E-07	0	NA	0	0	0	0	0	9.07E-07	0	UCHL3
chr13	76992274	G	GACTTCCGTCCAAAACCTGATCCTTATTGTCAAGCTA	.	.	AS_VQSR	.	7.10E-07	0	NA	0	0	0	1.32E-05	0	4.58E-07	0	CLN5
chr13	76992274	G	GACTTCCGTCCAAAACCTGATCCTTATTGTCAAGCTAAGTATACTTTCTGTCCA	.	.	PASS	.	7.10E-07	0	NA	0	0	0	1.32E-05	0	4.58E-07	0	CLN5
chr13	78635200	T	TCCTTTAGCTTATCCACATCATCTTTCACTTTTTCATAGATTTCATTAGCTGTTCTGAGTTTTTTCTTCCACTCTGCTACAGTTTCTGGGTTAATTTTACTTGG	.	.	AS_VQSR	.	7.09E-07	0	NA	0	0	2.54E-05	0	0	0	0	OBI1
chr13	78639073	T	TCATATTCTTTGTGTAGTAATTCAAGTCTAGTTTTCC	rs2137453377	.	PASS	.	6.86E-07	0	NA	0	0	2.52E-05	0	0	0	0	OBI1
chr13	94574852	A	ATTGTTTTCTTTATTCCTTCTTTCCAAGGCACTTTAGGTCTCCAT	rs747124508	.	AS_VQSR	.	7.09E-07	0	NA	0	0	0	1.97E-05	0	0	0	TGDS
chr13	94576413	T	TATCATTAACATAATCAACCCAATTTTCCATTTCAGACTC	.	.	AS_VQSR	.	7.05E-07	0	NA	0	0	0	1.92E-05	0	0	0	TGDS
chr13	94578172	T	TTTCCTGTTGTGCTGTAGC	.	.	AC0;AS_VQSR	.	0	0	NA	0	0	0	0	0	0	0	TGDS
chr13	94592313	G	GTCTAGATTTATGATCATATAGTTTGGATAATCTTCCACT	.	.	AS_VQSR	.	6.92E-07	0	NA	0	0	0	1.88E-05	0	0	0	TGDS
chr13	95582315	T	TTCTCCCTTTGGCCCCTTAGGATTAAATGCGCCCCAGGCATTTA	.	.	AS_VQSR	.	6.84E-07	0	NA	2.24E-05	0	0	0	0	0	0	DZIP1
chr13	98008142	G	GATCTCTTACATGATCTCAGCATGGGCCAGAATGTGCAAAATCCTTGGAAAAGAATTTCAGCAATACCTTCCAGTGGTTATGGGGCCTTTAATGAAGACGGCTTCAATTAAGCCCGAA	.	.	AS_VQSR	.	6.95E-07	0	NA	0	0	2.53E-05	0	0	0	0	IPO5
chr13	98021133	G	GACTTCTGGAGGACT	.	.	AS_VQSR	.	6.94E-07	0	NA	0	0	2.63E-05	0	0	0	0	IPO5
chr13	98021135	T	TGGACTGAGTGCATAGCACAGCTCAGTCCTGAGCAGCAGGCCGCCATTCAGGAGCTCCTGAACTCTGCGTG	.	.	AS_VQSR	.	6.94E-07	0	NA	0	0	2.62E-05	0	0	0	0	IPO5
chr13	98461897	C	CGCGTCGGAATCCTCGGAGCTCGAGTCGTCATGGCTCTG	.	.	AC0;AS_VQSR	.	3.42E-07	0	NA	0	0	0	0	0	4.50E-07	0	STK24
chr13	98461897	C	CGCGTCGGAATCCTCGGAGCTCGAGTCGTCATGGCTCTGCTCGGCCTTCCATCTCTTGTACCTGTCGATGAGCTCGGTCAAGTAGGAAGTTTTCTTTGCATTGCGTAGTATAAA	.	.	AS_VQSR	.	3.42E-07	0	NA	0	0	0	0	0	4.50E-07	0	STK24
chr13	98466563	T	TTCGAGTCATAGGCCGACTGTTTGATGACCTCGGGTGCCATCCAGAATGGGGTGCCCACGAAGGTGTTCCTTTTGATCTGGGTGTCTGTCAGCTGGCCAGCCACGCCAAAGTCC	.	.	AS_VQSR	.	6.85E-07	0	NA	0	0	0	0	0	9.00E-07	0	STK24
chr13	98474979	C	CTTTAATGTCTCTGTGGATTTTCTTCTCCGAA	.	.	AC0;AS_VQSR	.	0	0	NA	0	0	0	0	0	0	0	STK24
chr13	98474980	T	TTTAATGTCTCTGTGGATTTTCTTCTCC	.	.	AS_VQSR	.	6.87E-07	0	NA	0	0	0	0	0	9.01E-07	0	STK24
chr13	98474980	T	TTTAATGTCTCTGTGGATTTTCTTCTCCGAATGGAGATAATCGAGTCCTTTCAGTATTTCTCTTAATATAGTAGCGATCTGGGTTTCATCTAATGGGCCAGGTTCTAATAGATCTAGTGC	.	.	AS_VQSR	.	6.87E-07	0	NA	0	0	0	0	0	9.01E-07	0	STK24
chr13	98475360	T	TAGTGCGGAGCCTCCACC	.	.	AS_VQSR	.	6.99E-07	0	NA	0	0	0	0	0	9.09E-07	0	STK24
chr13	98519478	A	ATGCCGGGCAGGCCCGACTGCACCGGGGAGTGAGCCATGGCGCTCAGGACGGCCACTTCCTGGGACGGGACGGCCGGGCCGCGACGATCCGCGCGGGGCGGCGAGGCCCGCG	.	.	AS_VQSR	.	6.85E-07	0	NA	0	0	0	0	0	9.00E-07	0	STK24
chr14	100239923	G	GATGAAAAAAAAGATATTGACCATGAGACA	.	.	AS_VQSR	.	7.30E-07	0	NA	0	0	0	0	0	0	0	YY1
chr14	100239926	G	GAAAAAAAAGATATTGACCATGAGAC	.	.	AS_VQSR	.	7.31E-07	0	NA	0	0	0	0	0	9.36E-07	0	YY1
chr14	100274759	G	GGCTGCACAAAGATGTTCAGGGA	.	.	AC0;AS_VQSR	.	0	0	NA	0	0	0	0	0	0	0	YY1
chr14	100276649	G	GCACGTTCGAAGGCTGTGGGAAACGCTTTTCACTGGACTTCAATTTGCGCACACATGTGCGAATCCATACCGGAGACAGGCCCTATGTGTGCCCCTTCGATGGTTGTAA	.	.	AS_VQSR	.	6.84E-07	0	NA	0	0	0	0	0	8.99E-07	0	YY1
chr14	100335041	C	CTGATCTGCTCGAGCTTGTCGT	.	.	AS_VQSR	.	6.57E-06	0	0	0	0	0	0	0	0	0.000207211	WARS1
chr14	100337204	T	TTGGTTTTGATCTGCTTGGCCGTGTCGGTGAGGAA	.	.	AS_VQSR	.	1.14E-06	0	0	0	0	0	0	0	0	1.93E-05	WARS1
chr14	100337204	T	TTGGTTTTGATCTGCTTGGCCGTGTCGGTGAGGAAGATG	.	.	AS_VQSR	.	1.14E-06	0	0	0	0	0	0	0	0	1.93E-05	WARS1
chr14	100337204	T	TTGGTTTTGATCTGCTTGGCCGTGTCGGTGAGGAAGATGGA	.	.	AS_VQSR	.	1.14E-06	0	0	0	0	0	0	0	0	1.93E-05	WARS1
chr14	100337204	T	TTGGTTTTGATCTGCTTGGCCGTGTCGGTGAGGAAGATGGAG	rs1893799943	.	AS_VQSR	.	1.14E-06	0	0	0	0	0	0	0	0	1.93E-05	WARS1
chr14	100337204	T	TTGGTTTTGATCTGCTTGGCCGTGTCGGTGAGGAAGATGGAGGA	.	.	AS_VQSR	.	1.14E-06	0	0	0	0	0	0	0	0	1.93E-05	WARS1
chr14	100337204	T	TTGGTTTTGATCTGCTTGGCCGTGTCGGTGAGGAAGATGGAGGAGTTGGGGTCGCTGGCACTCATTTTGGTCTGGGCGCCCTGCAGGGCTG	.	.	AC0;AS_VQSR	.	1.14E-06	0	0	0	0	0	0	0	0	1.93E-05	WARS1
chr14	100342571	C	CCTGGTCAATGGCACATGGGATAAGGCACTGGATATCCGTCCTGTCTCGGAAGAT	.	.	AS_VQSR	.	6.58E-06	0	0	0	0	0	0	0	0	0.000207469	WARS1
chr14	100342574	G	GGTCAATGGCACATGGGATAAGGCACTGGATATCCGTCCTGTC	rs1566839494	.	AS_VQSR	.	1.37E-06	0	NA	0	0	0	0	0	0	2.33E-05	WARS1
chr14	100346847	C	CCCATGTAGTCCAGGTCAGAGAATA	.	.	AS_VQSR	.	2.27E-06	4.82E-06	0	0	0	0	0	0	0	1.62E-05	WARS1
chr14	100346847	C	CCCATGTAGTCCAGGTCAGAGAATATGAAAGTCT	.	.	AS_VQSR	.	2.27E-06	4.82E-06	0	0	0	0	0	0	0	1.62E-05	WARS1
chr14	100346847	C	CCCATGTAGTCCAGGTCAGAGAATATGAAAGTCTTGT	.	.	AS_VQSR	.	2.27E-06	4.82E-06	0	0	0	0	0	0	0	1.62E-05	WARS1
chr14	100346847	C	CCCATGTAGTCCAGGTCAGAGAATATGAAAGTCTTGTTGA	.	.	AS_VQSR	.	2.27E-06	4.82E-06	0	0	0	0	0	0	0	1.62E-05	WARS1
chr14	100346847	C	CCCATGTAGTCCAGGTCAGAGAATATGAAAGTCTTGTTGATGTCAAAGCCACAGGCGATGATGTCCTTGGCATTCTCCACAGCATAGCTATAGGCCTGGTCCAGGGTCAGG	.	.	AS_VQSR	.	2.27E-06	4.82E-06	0	0	0	0	0	0	0	1.62E-05	WARS1
chr14	100346849	G	GTAGTCCAGGTCAGAGAATATGAAAGTCTTGTTGATGT	.	.	AS_VQSR	.	2.06E-06	0	NA	0	0	0	0	0	0	3.48E-05	WARS1
chr14	100353869	C	CTTTGTGAAAATAAATGGAATGAGGTGACCTACATGCATTG	.	.	AS_VQSR	.	6.85E-07	0	NA	0	0	0	0	0	0	1.16E-05	WARS1
chr14	100360662	A	ACAATGAGCTTATCGTAGTCTATGCCTTTTGCACTGCTTGT	.	.	AS_VQSR	.	1.37E-06	0	NA	0	0	0	0	0	0	2.32E-05	WARS1
chr14	100360663	C	CAATGAGCTTATCGTAGTCTATGCCTTTTGCACTGCTTGTCTGTACTGTCCATGGGTCCACAAAATCCTCTTCAGCTTCTGTGGCATCTGGGCCA	.	.	AC0;AS_VQSR	.	0	0	0	0	0	0	0	0	0	0	WARS1
chr14	102081820	A	ACCCAGACCAAGTTTGATCATCCTGTAGAT	rs1258869032	.	AC0;AS_VQSR	.	0	0	0	0	0	0	0	0	0	0	HSP90AA1
chr14	102081822	C	CCAGACCAAGTTTGATCA	.	.	AC0;AS_VQSR	.	0	0	NA	0	0	0	0	0	0	0	HSP90AA1
chr14	102083983	T	TTCAGATATTCAGGGATTAG	.	.	AS_VQSR	.	6.85E-07	0	NA	0	0	0	1.87E-05	0	0	0	HSP90AA1
chr14	103336848	T	TGCATGTCAATCCAAAGAAGCAAACAATA	.	.	AS_VQSR	.	6.85E-07	0	NA	0	0	0	0	0	9.00E-07	0	EIF5
chr14	103336850	G	GTCAATCCAAAGAAGCAAACAA	.	.	AC0;AS_VQSR	.	0	0	NA	0	0	0	0	0	0	0	EIF5
chr14	103338473	G	GAAGAAGAGGAGGATGATGACTGGGGAGAAGATACAAC	rs2140360847	.	AC0	.	0	0	NA	0	0	0	0	0	0	0	EIF5
chr14	103339804	G	GCCTCTAAGAAATATGTCTCCAAAGAACTTGCCAAAGAGATTCGTGTCAAAGCAGAACCATTTATAAAA	.	.	AS_VQSR	.	1.37E-06	0	NA	0	0	2.52E-05	0	0	8.99E-07	0	EIF5
chr14	103561194	T	TGTCCCGCCCGCGCC	.	.	AS_VQSR	.	1.33E-06	0	0	0	0	0	0	0	1.56E-06	0	BAG5
chr14	103561194	T	TGTCCCGCCCGCGCCATCGCGCCTGAAATAACTTTTTTAATACCC	.	.	AS_VQSR	.	1.33E-06	0	0	0	0	0	0	0	1.56E-06	0	BAG5
chr14	103561194	T	TGTCCCGCCCGCGCCATCGCGCG	.	.	AC0;AS_VQSR	.	1.33E-06	0	0	0	0	0	0	0	1.56E-06	0	BAG5
chr14	103561194	T	TGTCCCGCCCGCGCCATCGCGCGATGCGTCCTTG	.	.	AC0;AS_VQSR	.	1.33E-06	0	0	0	0	0	0	0	1.56E-06	0	BAG5
chr14	103561194	T	TGTCCCGCCCGCGCCATCGCGCGATGCGTCCTTGAACCTTTCTTTTG	.	.	AS_VQSR	.	1.33E-06	0	0	0	0	0	0	0	1.56E-06	0	BAG5
chr14	103561194	T	TGTCCCGCCCGCGCCATCGCGCGATGCGTCCTTGAACCTTTCTTTTGAG	.	.	AS_VQSR	.	1.33E-06	0	0	0	0	0	0	0	1.56E-06	0	BAG5
chr14	103561194	T	TGTCCCGCCCGCGCCATCGCGCGATGCGTCCTTGAACCTTTCTTTTGAGAGAGC	.	.	AS_VQSR	.	1.33E-06	0	0	0	0	0	0	0	1.56E-06	0	BAG5
chr14	103561194	T	TGTCCCGCCCGCGCCATCGCGCGATGCGTCCTTGAACCTTTCTTTTGAGAGAGCAGCTTTGAAGC	.	.	AC0;AS_VQSR	.	1.33E-06	0	0	0	0	0	0	0	1.56E-06	0	BAG5
chr14	103561194	T	TGTCCCGCCCGCGCCATCGCGCGATGCGTCCTTGAACCTTTCTTTTGAGAGAGCAGCTTTGAAGCACTCTTTTTGTGG	.	.	AS_VQSR	.	1.33E-06	0	0	0	0	0	0	0	1.56E-06	0	BAG5
chr14	103561194	T	TGTCCCGCCCGCGCCATCGCGCGATGCGTCCTTGAACCTTTCTTTTGAGAGAGCAGCTTTGAAGCACTCTTTTTGTGGAATATGC	.	.	AS_VQSR	.	1.33E-06	0	0	0	0	0	0	0	1.56E-06	0	BAG5
chr14	103561195	A	ATCGCGCCTGAAATAACTTTTTTAATACCCAC	.	.	AS_VQSR	.	3.15E-06	0	NA	0	0	0	0	0	3.62E-06	0	BAG5
chr14	103561195	A	ATCGCGCGATGCGTCCTTG	.	.	AS_VQSR	.	3.15E-06	0	NA	0	0	0	0	0	3.62E-06	0	BAG5
chr14	103587364	G	GAGATTGGTACAAGCGCAATTTT	.	.	AC0;AS_VQSR	.	0	0	NA	0	0	0	0	0	0	0	COA8
chr14	103726845	G	GCCGCTGCGGGA	.	.	AC0;AS_VQSR	.	0	0	NA	0	0	0	0	0	0	0	ZFYVE21
chr14	103727915	G	GAGCCACCTTCCTCGTCACGTTTGGAAACTCAGAGAAACC	.	.	AS_VQSR	.	6.86E-07	0	NA	0	0	0	0	0	9.01E-07	0	ZFYVE21
chr14	103727916	T	TTCCTCGTCACGTTTGGAAACTCAGAGAAACCTG	.	.	AS_VQSR	.	1.37E-06	0	NA	0	0	0	0	0	1.80E-06	0	ZFYVE21
chr14	103732763	G	GCTGCCAAGCTCCTC	.	.	AC0;AS_VQSR	.	2.28E-07	0	NA	0	0	0	0	0	3.00E-07	0	ZFYVE21
chr14	103732763	G	GCTGCCAAGCTCCTCTATGAATCTCGGGACCAGTAA	.	.	AC0;AS_VQSR	.	2.28E-07	0	NA	0	0	0	0	0	3.00E-07	0	ZFYVE21
chr14	103732763	G	GCTGCCAAGCTCCTCTATGAATCTCGGGACCAGTAATTC	.	.	AS_VQSR	.	2.28E-07	0	NA	0	0	0	0	0	3.00E-07	0	ZFYVE21
chr14	103732765	A	ATGAATCTCGGGACCAGTAATT	.	.	AC0;AS_VQSR	.	0	0	NA	0	0	0	0	0	0	0	ZFYVE21
chr14	103912698	T	TCAAAGCCTTACTTCTTTTATCAGCAGCCCGGATTTTA	.	.	AC0;AS_VQSR	.	1.59E-06	0	0	0	0	0	0	0	3.30E-06	0	ATP5MJ
chr14	103912698	T	TCAAAGCCTTACTTCTTTTATCAGCAGCCCGGATTTTATAAACGA	.	.	AC0;AS_VQSR	.	1.59E-06	0	0	0	0	0	0	0	3.30E-06	0	ATP5MJ
chr14	103912698	T	TCAAAGCCTTACTTCTTTTATCAGCAGCCCGGATTTTATAAACGATGAAGCCCATCAGCCCCATTCCTATCCAAATCTCCTGG	.	.	AC0;AS_VQSR	.	1.59E-06	0	0	0	0	0	0	0	3.30E-06	0	ATP5MJ
chr14	103912698	T	TCAAAGCCTTACTTCTTTTATCAGCAGCCCGGATTTTATAAACGATGAAGCCCATCAGCCCCATTCCTATCCAAATCTCCTGGTAAACTTTGG	.	.	AS_VQSR	.	1.59E-06	0	0	0	0	0	0	0	3.30E-06	0	ATP5MJ
chr14	103915191	T	TTGGCGCAGGACAGACGGCTCAGAACGCACCACAAATCTGCA	.	.	AC0;AS_VQSR	.	0	0	NA	0	0	0	0	0	0	0	ATP5MJ
chr14	103915192	G	GGCGCAGGACAGACGGCTCAGAACGCCAACATTTATCCCATTTT	.	.	AC0;AS_VQSR	.	0	0	NA	0	0	0	0	0	0	0	ATP5MJ
chr14	104152460	T	TGGCCGAGGCAGC	.	.	AS_VQSR	.	7.08E-07	0	NA	0	0	0	0	0	9.19E-07	0	KIF26A
chr14	104152463	T	TGGCGGCCGTGGCGGTGGCAGACACGGTCCGA	.	.	AS_VQSR	.	7.11E-07	0	NA	0	0	0	0	0	9.21E-07	0	KIF26A
chr14	104172673	G	GTCGTACACCATGATCGGGAAGGACAGCT	.	.	AS_VQSR	.	6.87E-07	0	NA	0	0	0	0	0	9.03E-07	0	KIF26A
chr14	104178757	T	TCTGGCGTGCGTCAGTACAAGGCTGCGGCTGGCGGAGCGC	.	.	AS_VQSR	.	4.03E-06	1.21E-05	0	0	0	0	0	0	9.65E-07	0	KIF26A
chr14	104178757	T	TCTGGCGTGCGTCAGTACAAGGCTGCGGCTGGCGGAGCGCAGGCAGCAGCGGCTGCGGG	.	.	AS_VQSR	.	4.03E-06	1.21E-05	0	0	0	0	0	0	9.65E-07	0	KIF26A
chr14	104593661	G	GGGCAATTGCAAACTGATCGTAGAAGGCGGAGTTGTCCACGCCCAGCTCCAAGTCGATGTCCTGGAGCTCTTCACAGCTGTGGGGTACGGTGCCCTTCTCGGTGATGGTGTCGCAC	.	.	AS_VQSR	.	7.61E-07	0	NA	0	0	0	0	0	9.59E-07	0	TMEM179
chr14	104689741	T	TCGGTGAAGGAGGGCGCACAGCGC	.	.	AC0;AS_VQSR	.	0	0	NA	0	0	0	0	0	0	0	INF2
chr14	104701757	G	GGACACATCCAACGTGATGGTGAAGAAGCAGGTGTT	.	.	AS_VQSR	.	7.43E-07	0	NA	0	0	0	0	0	9.48E-07	0	INF2
chr14	104709385	T	TTGAAAACCTGCGGGCATTCACAGAGGAGCGAGCC	.	.	AS_VQSR	.	6.87E-07	0	NA	0	0	0	0	0	9.03E-07	0	INF2
chr14	104710189	G	GCCTGCTCACCAGCCGCCAGCTGCCCATCTTCTGCCAGC	.	.	AS_VQSR	.	7.18E-07	0	NA	0	0	0	0	0	9.28E-07	0	INF2
chr14	104713310	G	GAAGGGGCCCGGGAAGCA	.	.	AC0;AS_VQSR	.	0	0	NA	0	0	0	0	0	0	0	INF2
chr14	20292127	A	AAAGGGGACTTTCTCCTCTGTGGTGAGGCTAAATACCACCTTT	.	.	AS_VQSR	.	7.09E-07	0	NA	2.58E-05	0	0	0	0	0	0	TTC5
chr14	20299448	A	AATGGGTGAGGG	.	.	AS_VQSR	.	6.84E-07	0	NA	2.24E-05	0	0	0	0	0	0	TTC5
chr14	20299450	T	TCCTGAGAAGCAGGTGTGG	.	.	AC0;AS_VQSR	.	0	0	NA	0	0	0	0	0	0	0	TTC5
chr14	20385108	G	GAAGGGTACTGCTGGTA	.	.	PASS	.	6.84E-07	0	NA	0	0	0	0	0	8.99E-07	0	TEP1
chr14	20992622	G	GATCCGGGCTCGAAATCCAGCATTTCAGCCACAAACTTTGATGGACTTTGGCTCAGGTACTGGTTCTGTCACCTGGGCTGCTCACAGTATTTGGGGCCAGAGCCTAC	.	.	AS_VQSR	.	6.85E-07	0	NA	0	0	0	0	0	9.00E-07	0	METTL17
chr14	20993193	T	TGCTCACAGTATTTGGGGCCAGAGCCTACGTGAATATATGTGTGTGGACAGATCAGCTGCCATGTTGGTTTTGGCAGAAAAACTACTGAAAGGTGGTTCAGAATCTGGG	.	.	AS_VQSR	.	6.57E-06	0	0	0	0	0	0	0	1.47E-05	0	METTL17
chr14	20995238	G	GAGAAGTCACCTTTGGACCCTCGACCTGGTTTTGTCTTTGCCCCGTGTCCCCATGAACTCCCTTGTCCCCAGTTGACCAACCTGGCCTGTA	.	.	AC0;AS_VQSR	.	0	0	0	0	0	0	0	0	0	0	METTL17
chr14	21211570	C	CTTGTTTGCTCT	.	.	AC0	.	0	0	NA	0	0	0	0	0	0	0	HNRNPC
chr14	22768174	A	ACAGTCTTTGCCCGCTGCCTGATTTTTCCTCTCATCGTGACGGGCCAGCGAGAGGCAGCCAGGATCCACAATCACTTGCCAGAGATCCAGAAGTTTTCCAGTCGAATCAG	.	.	AS_VQSR	.	6.86E-07	0	NA	0	0	0	0	0	9.03E-07	0	OXA1L
chr14	22830254	G	GATGGCCGCCCTGCTCCCCCAATGAAAGGCCAGCTTCGAA	.	.	AC0;AS_VQSR	.	0	0	NA	0	0	0	0	0	0	0	MRPL52
chr14	22946712	A	ATCAGACGATGAACTTCCACTTTCTCAACAGT	.	.	AC0;AS_VQSR	.	3.45E-07	0	NA	0	0	0	0	0	4.52E-07	0	HAUS4
chr14	22946712	A	ATCAGACGATGAACTTCCACTTTCTCAACAGTGTAAGTGTCG	.	.	AS_VQSR	.	3.45E-07	0	NA	0	0	0	0	0	4.52E-07	0	HAUS4
chr14	22947243	A	ATCATAGCACCGCACTTGACTT	.	.	AS_VQSR	.	6.93E-07	0	NA	0	0	0	0	0	9.13E-07	0	HAUS4
chr14	22951691	T	TTTTTGTCCTCAGAAGTTACATTTGTGTCTTGTATCTTCACATAGTAGTCCACAAGCAACTCTTGAATGACTCTGTGTAAAATCTCAGACCTCAACCATGTTGTCTTATGCA	.	.	AS_VQSR	.	6.58E-06	2.42E-05	0	0	0	0	0	0	0	0	HAUS4
chr14	22955177	C	CCTGGGGCAGCTGAAGCTCTCAAGGCGGTGCCGAGAACCTCGGCTGGGGAGGGCTGGCCAGCAGCGTCTACACCCCAGAACCCGCCCGCGCCGGGGCTCCGGAACCTCTCGT	.	.	AC0;AS_VQSR	.	0	0	NA	0	0	0	0	0	0	0	HAUS4
chr14	22955180	T	TGAAGCTCTCAAGGCGGTGCCGAGAACCTCGGCTGGGGAGGGCTGGCCAGCAGCGTCTACACCCCAGAACCCGCCCGCGCCGGGGCTCC	.	.	AC0;AS_VQSR	.	0	0	NA	0	0	0	0	0	0	0	HAUS4
chr14	22987635	C	CCGATATCGGCGACTTCGAAGTTTCTTCTCCTCT	rs762356509	.	AS_VQSR	.	2.26E-06	0	0	0	0	0	0	0	0	5.51E-05	C14orf93
chr14	22987635	C	CCGATATCGGCGACTTCGAAGTTTCTTCTCCTCTT	rs762356509	.	AS_VQSR	.	2.26E-06	0	0	0	0	0	0	0	0	5.51E-05	C14orf93
chr14	22987635	C	CCGATATCGGCGACTTCGAAGTTTCTTCTCCTCTTT	rs762356509	.	PASS	.	2.26E-06	0	0	0	0	0	0	0	0	5.51E-05	C14orf93
chr14	22987635	C	CCGATATCGGCGACTTCGAAGTTTCTTCTCCTCTTTT	rs762356509	.	AS_VQSR	.	2.26E-06	0	0	0	0	0	0	0	0	5.51E-05	C14orf93
chr14	22987635	C	CCGATATCGGCGACTTCGAAGTTTCTTCTCCTCTTTTTCCT	.	.	AS_VQSR	.	2.26E-06	0	0	0	0	0	0	0	0	5.51E-05	C14orf93
chr14	22987635	C	CCGATATCGGCGACTTCGAAGTTTCTTCTCCTCTTTTTCCTTCAGGCCTTTAAAGGGGTTCAGGGAGTTGCGGTACTCACGCCTCT	.	.	AC0	.	2.26E-06	0	0	0	0	0	0	0	0	5.51E-05	C14orf93
chr14	22987637	A	ATCGGCGACTTCGAAGTTTCTTCTCCTCTTTTTCCTTC	rs751742125	.	AS_VQSR	.	1.41E-05	0	0	0	0	0	0	8.93E-05	0	0.00028916	C14orf93
chr14	22988017	T	TTTTAGCTCCTTATCAGTGTAATTGTGGGGACTGGTCACCA	rs779882345	.	AS_VQSR	.	1.37E-06	0	NA	0	0	0	0	0.000188111	0	1.16E-05	C14orf93
chr14	22988018	G	GCTCCTTATCAGTGTAATT	rs746622586	.	PASS	.	3.79E-06	0	NA	0	0	0	0	0	0	5.83E-05	C14orf93
chr14	22988018	G	GCTCCTTATCAGTGTAATTGTGGGGACTGGTCACCA	rs746622586	.	AS_VQSR	.	3.79E-06	0	NA	0	0	0	0	0	0	5.83E-05	C14orf93
chr14	22989846	C	CTTTCAGACCCATTGAATCTCT	.	.	AS_VQSR	.	1.37E-06	0	0	0	0	0	0	0	0	2.32E-05	C14orf93
chr14	22989846	C	CTTTCAGACCCATTGAATCTCTTGTCATTGGTGATGTGGTTA	.	.	AC0	.	1.37E-06	0	0	0	0	0	0	0	0	2.32E-05	C14orf93
chr14	22989847	T	TTTCAGACCCATTGAATCTCTTGTCATTGGTGATGTG	.	.	AS_VQSR	.	6.85E-07	0	NA	0	0	0	0	0	0	1.16E-05	C14orf93
chr14	22989847	T	TTTCAGACCCATTGAATCTCTTGTCATTGGTGATGTGGTTATGCACATTGTG	.	.	AS_VQSR	.	6.85E-07	0	NA	0	0	0	0	0	0	1.16E-05	C14orf93
chr14	22989848	G	GACCCATTGAATCTCTTGTCATTGGTGATGTGGTTATGCACATTGTGGACCAGTTTAGAGAGTACAAGATCCCGCTTGCGCCTGGAGTTCTTCTGC	.	.	AC0;AS_VQSR	.	2.97E-06	0	0	0	0	0	0	0	0	5.04E-05	C14orf93
chr14	22989848	G	GACCCATTGAATCTCTTGTCATTGGTGATGTGGTTATGCACATTGTGGACCAGTTTAGAGAGTACAAGATCCCGCTTGCGCCTGGAGTTCTTCTGCCCACTT	.	.	AS_VQSR	.	2.97E-06	0	0	0	0	0	0	0	0	5.04E-05	C14orf93
chr14	22989848	G	GACCCATTGAATCTCTTGTCATTGGTGATGTGGTTATGCACATTGTGGACCAGTTTAGAGAGTACAAGATCCCGCTTGCGCCTGGAGTTCTTCTGCCCACTTCCTCTGGT	.	.	AS_VQSR	.	2.97E-06	0	0	0	0	0	0	0	0	5.04E-05	C14orf93
chr14	22989849	C	CACATTGTGGACCAGTTTAGAGAGTACAAGATCCCGCTTGCGCCTGGAGTTCTTCTGCCCACTTCCTCTGGT	.	.	AS_VQSR	.	2.06E-06	0	NA	0	0	0	0	0	0	3.49E-05	C14orf93
chr14	22990127	T	TAGAGAGTACAAGATCC	.	.	AS_VQSR	.	4.30E-06	0	0	0	0	0	0	0	0	7.18E-05	C14orf93
chr14	22990127	T	TAGAGAGTACAAGATCCCG	.	.	AC0	.	4.30E-06	0	0	0	0	0	0	0	0	7.18E-05	C14orf93
chr14	22990127	T	TAGAGAGTACAAGATCCCGCTTGCG	.	.	AS_VQSR	.	4.30E-06	0	0	0	0	0	0	0	0	7.18E-05	C14orf93
chr14	22990127	T	TAGAGAGTACAAGATCCCGCTTGCGCCTGGAGTTCTTCTG	rs763028986	.	AS_VQSR	.	4.30E-06	0	0	0	0	0	0	0	0	7.18E-05	C14orf93
chr14	22990127	T	TAGAGAGTACAAGATCCCGCTTGCGCCTGGAGTTCTTCTGC	rs763028986	.	AS_VQSR	.	4.30E-06	0	0	0	0	0	0	0	0	7.18E-05	C14orf93
chr14	22990127	T	TAGAGAGTACAAGATCCCGCTTGCGCCTGGAGTTCTTCTGCC	.	.	AS_VQSR	.	4.30E-06	0	0	0	0	0	0	0	0	7.18E-05	C14orf93
chr14	22990127	T	TAGAGAGTACAAGATCCCGCTTGCGCCTGGAGTTCTTCTGCCCA	.	.	AS_VQSR	.	4.30E-06	0	0	0	0	0	0	0	0	7.18E-05	C14orf93
chr14	22990127	T	TAGAGAGTACAAGATCCCGCTTGCGCCTGGAGTTCTTCTGCCCACTTCCTCTGGTCCTGCATGGGGAAACGGTCAGCCCTAGAGAGTGTCTCAGCTCCCCAGTG	.	.	AS_VQSR	.	4.30E-06	0	0	0	0	0	0	0	0	7.18E-05	C14orf93
chr14	22990127	T	TAGAGAGTACAAGATCCCGCTTGCGCCTGGAGTTCTTCTGCCCACTTCCTCTGGTCCTGCATGGGGAAACGGTCAGCCCTAGAGAGTGTCTCAGCTCCCCAGTGCTCCCAGGGC	.	.	AS_VQSR	.	4.30E-06	0	0	0	0	0	0	0	0	7.18E-05	C14orf93
chr14	22990127	T	TAGAGAGTACAAGATCCCGCTTGCGCCTGGAGTTCTTCTGCCCACTTCCTCTGGTCCTGCATGGGGAAACGGTCAGCCCTAGAGAGTGTCTCAGCTCCCCAGTGCTCCCAGGGCCTGA	.	.	AS_VQSR	.	4.30E-06	0	0	0	0	0	0	0	0	7.18E-05	C14orf93
chr14	22990129	T	TTGCGCCTGGAGTTCTTCTGCCC	.	.	AS_VQSR	.	1.71E-06	0	0	0	0	0	0	0	0	2.91E-05	C14orf93
chr14	22990129	T	TTGCGCCTGGAGTTCTTCTGCCCACTTCCTCTGGTCCTGCATGGGGAAACGGTCAGCCCTAGAGAGTGTCTCAGCTCCCCAGTGCTCCC	.	.	AC0	.	1.71E-06	0	0	0	0	0	0	0	0	2.91E-05	C14orf93
chr14	22996268	G	GAGGATTGAGCAGGGGGGC	.	.	AC0	.	4.64E-06	0	0	0	0	0	0	0	0	0.000102565	C14orf93
chr14	22996268	G	GAGGATTGAGCAGGGGGGCCGC	rs750346068	.	AS_VQSR	.	4.64E-06	0	0	0	0	0	0	0	0	0.000102565	C14orf93
chr14	22996268	G	GAGGATTGAGCAGGGGGGCCGCCT	rs750346068	.	PASS	.	4.64E-06	0	0	0	0	0	0	0	0	0.000102565	C14orf93
chr14	22996268	G	GAGGATTGAGCAGGGGGGCCGCCTCGCTGGCAGC	.	.	PASS	.	4.64E-06	0	0	0	0	0	0	0	0	0.000102565	C14orf93
chr14	22996268	G	GAGGATTGAGCAGGGGGGCCGCCTCGCTGGCAGCCAGCGTGCA	rs750346068	.	AS_VQSR	.	4.64E-06	0	0	0	0	0	0	0	0	0.000102565	C14orf93
chr14	22996268	G	GAGGATTGAGCAGGGGGGCCGCCTCGCTGGCAGCCAGCGTGCAC	rs750346068	.	AS_VQSR	.	4.64E-06	0	0	0	0	0	0	0	0	0.000102565	C14orf93
chr14	22996268	G	GAGGATTGAGCAGGGGGGCCGCCTCGCTGGCAGCCAGCGTGCACC	rs750346068	.	AS_VQSR	.	4.64E-06	0	0	0	0	0	0	0	0	0.000102565	C14orf93
chr14	22996268	G	GAGGATTGAGCAGGGGGGCCGCCTCGCTGGCAGCCAGCGTGCACCCTGGGAGCCGCATGTCCCT	rs750346068	.	AS_VQSR	.	4.64E-06	0	0	0	0	0	0	0	0	0.000102565	C14orf93
chr14	22996268	G	GAGGATTGAGCAGGGGGGCCGCCTCGCTGGCAGCCAGCGTGCACCCTGGGAGCCGCATGTCCCTCTGAGTTGCTGGGAAGCCCAAAGGCCCAGGC	.	.	PASS	.	4.64E-06	0	0	0	0	0	0	0	0	0.000102565	C14orf93
chr14	22996268	G	GAGGATTGAGCAGGGGGGCCGCCTCGCTGGCAGCCAGCGTGCACCCTGGGAGCCGCATGTCCCTCTGAGTTGCTGGGAAGCCCAAAGGCCCAGGCCCCA	.	.	AS_VQSR	.	4.64E-06	0	0	0	0	0	0	0	0	0.000102565	C14orf93
chr14	22996268	G	GAGGATTGAGCAGGGGGGCCGCCTCGCTGGCAGCCAGCGTGCACCCTGGGAGCCGCATGTCCCTCTGAGTTGCTGGGAAGCCCAAAGGCCCAGGCCCCACTGAGGCTGCT	.	.	AS_VQSR	.	4.64E-06	0	0	0	0	0	0	0	0	0.000102565	C14orf93
chr14	22996268	G	GAGGATTGAGCAGGGGGGCCGCCTCGCTGGCAGCCAGCGTGCACCCTGGGAGCCGCATGTCCCTCTGAGTTGCTGGGAAGCCCAAAGGCCCAGGCCCCACTGAGGCTGCTCC	.	.	AS_VQSR	.	4.64E-06	0	0	0	0	0	0	0	0	0.000102565	C14orf93
chr14	23323068	T	TGGACTATGGTGCAAC	.	.	AC0;AS_VQSR	.	0	0	NA	0	0	0	0	0	0	0	PABPN1
chr14	23324290	G	GGGCCGGGCTAGAGCGACA	.	.	AC0;AS_VQSR	.	0	0	NA	0	0	0	0	0	0	0	PABPN1
chr14	23412874	T	TCGTGCCAATGTCACGGCTCTTGGCCCGCAGCTTG	rs2138633194	.	AC0;AS_VQSR	.	0	0	NA	0	0	0	0	0	0	0	MYH7
chr14	23416316	G	GCCTCCTCCAGGGCT	.	.	AS_VQSR	.	6.85E-07	0	NA	0	0	0	0	0	9.00E-07	0	MYH7
chr14	23423725	T	TTGTTCTCTGTTGCGTGTTTCTCCTTCTCCACTTTGGCCAGTGTCA	.	.	AC0;AS_VQSR	.	0	0	NA	0	0	0	0	0	0	0	MYH7
chr14	23430999	T	TAGGTCTCTATGTCTGCAGATGCCAACTTTC	.	.	AC0;AS_VQSR	.	0	0	NA	0	0	0	0	0	0	0	MYH7
chr14	24147971	C	CATGATACGGCGA	.	.	AC0;AS_VQSR	.	0	0	0	0	0	0	0	0	0	0	RNF31
chr14	24217223	C	CATCTGCTTGCCA	.	.	AC0;AS_VQSR	.	0	0	NA	0	0	0	0	0	0	0	NEDD8
chr14	24218218	T	TGTCTGTAGGTTCAA	.	.	AC0;AS_VQSR	.	0	0	NA	0	0	0	0	0	0	0	NEDD8
chr14	24326164	T	TGGAGGTGGGCATGGTGGGGTTTTC	rs1355214945	.	AS_VQSR	.	6.89E-07	0	NA	0	0	2.53E-05	0	0	0	0	ADCY4
chr14	30592449	T	TCATTTTGTTGGGACCATCGACCTGTTCAAATAATTACATCTAATAATTATA	.	.	AS_VQSR	.	7.03E-07	3.17E-05	NA	0	0	0	0	0	0	0	G2E3
chr14	30605812	G	GCTCTGAAAGA	.	.	AC0;AS_VQSR	.	0	0	NA	0	0	0	0	0	0	0	G2E3
chr14	30615541	T	TAAATCTACAACAACAATGGAAGACATTCTTATTTTTGCAACTGGTTGCAGTTCCATTCCTCCAGCTGGATTTAAACCCACTCCTTCAATTGAGTGTCTGC	.	.	AS_VQSR	.	7.30E-07	3.33E-05	NA	0	0	0	0	0	0	0	G2E3
chr14	31599383	A	ATGAGGCCTCTCTTGAATTATGGTATTGCTTGTAT	.	.	AS_VQSR	.	6.97E-07	0	NA	0	0	0	0	0	9.19E-07	0	NUBPL
chr14	31673577	A	AGATTGGGGTCAACTGGACTACTTAGTTGTAGACATGCCACC	.	.	AS_VQSR	.	6.86E-07	0	NA	0	0	0	0	0	9.03E-07	0	NUBPL
chr14	32077435	G	GAAAAAGAAAACTAAGAACTTCAATCCACCAACAC	.	.	AS_VQSR	.	1.81E-06	0	NA	0	0	0	0	0	3.14E-06	0	ARHGAP5
chr14	32152529	G	GGTTAGTCAGCAACA	.	.	AC0;AS_VQSR	.	0	0	NA	0	0	0	0	0	0	0	ARHGAP5
chr14	33927036	G	GGTTGCGTAAGAGGGCTGCACTTCGTGTGGGTTCCTACGATC	.	.	AS_VQSR	.	6.97E-07	0	NA	0	0	0	0	0	9.10E-07	0	EGLN3
chr14	34435304	T	TTGAACACCGTCCG	.	.	AS_VQSR	.	1.78E-06	0	0	0	0	0	0	0	3.20E-06	1.95E-06	EGLN3
chr14	34435304	T	TTGAACACCGTCCGCTCCCAGGGCTCCAGCATGTAGAGCG	.	.	AS_VQSR	.	1.78E-06	0	0	0	0	0	0	0	3.20E-06	1.95E-06	EGLN3
chr14	34435304	T	TTGAACACCGTCCGCTCCCAGGGCTCCAGCATGTAGAGCGCCGTGACCAGCAGGTACTGGTAGTAGAACCAGGACATCTGCTTCCAGGCCCG	.	.	AS_VQSR	.	1.78E-06	0	0	0	0	0	0	0	3.20E-06	1.95E-06	EGLN3
chr14	34435304	T	TTGAACACCGTCCGCTCCCAGGGCTCCAGCATGTAGAGCGCCGTGACCAGCAGGTACTGGTAGTAGAACCAGGACATCTGCTTCCAGGCCCGCGCCAG	.	.	AS_VQSR	.	1.78E-06	0	0	0	0	0	0	0	3.20E-06	1.95E-06	EGLN3
chr14	34435304	T	TTGAACACCGTCCGCTCCCAGGGCTCCAGCATGTAGAGCGCCGTGACCAGCAGGTACTGGTAGTAGAACCAGGACATCTGCTTCCAGGCCCGCGCCAGCGCCATCCC	.	.	AS_VQSR	.	1.78E-06	0	0	0	0	0	0	0	3.20E-06	1.95E-06	EGLN3
chr14	34435304	T	TTGAACACCGTCCGCTCCCAGGGCTCCAGCATGTAGAGCGCCGTGACCAGCAGGTACTGGTAGTAGAACCAGGACATCTGCTTCCAGGCCCGCGCCAGCGCCATCCCCGCCATGCGCCTCC	.	.	AS_VQSR	.	1.78E-06	0	0	0	0	0	0	0	3.20E-06	1.95E-06	EGLN3
chr14	34435305	C	CACCGTCCGCTCCCAGGGCTCCAGCATGTAGAGCGCCG	.	.	AS_VQSR	.	1.38E-06	0	NA	0	0	0	0	0	9.03E-07	0	EGLN3
chr14	34435306	T	TCCCAGGGCTCCAGCATGTAGAGCGCC	.	.	AS_VQSR	.	6.90E-07	0	NA	0	0	0	0	0	9.06E-07	0	EGLN3
chr14	34568015	T	TTAGCAGCTTGAG	.	.	AC0;AS_VQSR	.	0	0	NA	0	0	0	0	0	0	0	SNX6
chr14	34603474	A	AGTTCCTGTTTCATCTTTTT	.	.	AS_VQSR	.	6.99E-07	0	NA	0	4.00E-05	0	0	0	0	0	SNX6
chr14	34609744	T	TCTTCTGAGAGGAAGTCCGGGCCGTCGTCCAGGCCTTCC	.	.	AC0;AS_VQSR	.	0	0	NA	0	0	0	0	0	0	0	SNX6
chr14	35834923	G	GAGCGAAAAGCTGTTGCTATATGATACAGTCCAGA	.	.	AS_VQSR	.	7.00E-07	0	NA	0	0	0	0	0	9.12E-07	0	BRMS1L
chr14	35834923	G	GAGCGAAAAGCTGTTGCTATATGATACAGTCCAGAGTGAACTAGA	.	.	AS_VQSR	.	7.00E-07	0	NA	0	0	0	0	0	9.12E-07	0	BRMS1L
chr14	35834923	G	GAGCGAAAAGCTGTTGCTATATGATACAGTCCAGAGTGAACTAGAGGAGAAGATAAGAAGGCTTGAA	.	.	AS_VQSR	.	7.00E-07	0	NA	0	0	0	0	0	9.12E-07	0	BRMS1L
chr14	35862688	T	TGGAATGATGAGCTTCAGTCAAGAAAAAAGAGG	.	.	AS_VQSR	.	6.90E-07	0	NA	0	0	0	0	0	9.06E-07	0	BRMS1L
chr14	35863953	G	GGTCCATATATAGTTT	.	.	AC0;AS_VQSR	.	0	0	NA	0	0	0	0	0	0	0	BRMS1L
chr14	35865763	T	TGAAACTGGAAAAACATCTGCACAGTGCTAGATCTG	.	.	AC0;AS_VQSR	.	0	0	NA	0	0	0	0	0	0	0	BRMS1L
chr14	39039098	T	TGGCTGCCTCCATGTTCAGTGTCAATGTATCTTGGCATTGGAAA	.	.	AS_VQSR	.	6.85E-07	0	NA	2.24E-05	0	0	0	0	0	0	SEC23A
chr14	39040889	T	TCACCATGATAAATCAAAATCTGGAAGAATGTGTCCATGAGAAG	.	.	AS_VQSR	.	6.85E-07	0	NA	2.25E-05	0	0	0	0	0	0	SEC23A
chr14	39048729	A	ACAGTCGAATGAGCTGTCTGTCCAGCCAC	.	.	PASS	.	7.66E-07	0	NA	2.25E-05	0	0	0	0	0	0	SEC23A
chr14	39154299	T	TTGTCCTTAGATTGTCGATTTGTTTCTTGAATA	.	.	AC0;AS_VQSR	.	0	0	NA	0	0	0	0	0	0	0	TRAPPC6B
chr14	39402513	T	TGTTGTTCCGGATGCTG	.	.	AS_VQSR	.	7.74E-07	0	NA	3.52E-05	0	0	0	0	0	0	FBXO33
chr14	50665618	A	ATTCCGAAGCAGAGGCGACG	.	.	AC0;AS_VQSR	.	0	0	NA	0	0	0	0	0	0	0	SAV1
chr14	50931777	C	CAGCAAGTCTCCCAAGACCACCATTGCCAAG	.	.	AS_VQSR	.	6.85E-07	0	NA	0	0	0	0	0	9.00E-07	0	PYGL
chr14	51249763	C	CAAAAAAATTATTATCAGAATCTGCACAACCTTTGAAAA	.	.	AC0	.	0	0	0	0	0	0	0	0	0	0	TMX1
chr14	52683910	G	GGCAGAAGCACCTCTGTGCCGCTGTCTCCGGGGGCTGCTCCTCTCCGTGGCCCGAGCTGAGCAGCCACACGGCGCCCAGGAGGCCAAACAAGAATCCCCAGCCGCGGCCCA	.	.	AS_VQSR	.	7.12E-07	0	NA	2.97E-05	0	0	0	0	0	0	ERO1A
chr14	52750785	G	GTCCTGGATATTGCAGATAATCCAGTTGAA	.	.	PASS	.	7.32E-07	0	NA	0	0	0	0	0	9.57E-07	0	STYX
chr14	52768936	A	AGTTTGAAGAGAACACATGAAGAAG	.	.	AS_VQSR	.	7.09E-07	0	NA	0	0	0	0	0	9.16E-07	0	STYX
chr14	52783487	T	TCTATTTAAGTC	.	.	AC0;AS_VQSR	.	0	0	NA	0	0	0	0	0	0	0	GNPNAT1
chr14	53093445	C	CATCTTTTCCATCTATGGATTTTGACACTTCAA	.	.	AC0;AS_VQSR	.	0	0	NA	0	0	0	0	0	0	0	DDHD1
chr14	53103856	T	TGGTTCCAGTACACCGGGTAGCACTCTCCTTGGGTCACATCCAC	.	.	AS_VQSR	.	6.96E-07	0	NA	0	0	0	0	0	9.06E-07	0	DDHD1
chr14	53103856	T	TGGTTCCAGTACACCGGGTAGCACTCTCCTTGGGTCACATCCACCTCGTAGAGGCCGCCCCGCACGCACACAGGCTCGATGTTCACAAGCTCCACCATCTCCGGCTCGTG	.	.	AS_VQSR	.	6.96E-07	0	NA	0	0	0	0	0	9.06E-07	0	DDHD1
chr14	53103856	T	TGGTTCCAGTACACCGGGTAGCACTCTCCTTGGGTCACATCCACCTCGTAGAGGCCGCCCCGCACGCACACAGGCTCGATGTTCACAAGCTCCACCATCTCCGGCTCGTGCCCCGTCGTA	.	.	AS_VQSR	.	6.96E-07	0	NA	0	0	0	0	0	9.06E-07	0	DDHD1
chr14	54399977	G	GCTATCTTTGTCACGAGTGAATTGTTCTCAGTTTCTCGGTT	.	.	AS_VQSR	.	8.20E-07	0	NA	0	0	0	0	0	1.12E-06	0	CDKN3
chr14	54844143	T	TGTTGCTTCAACCA	.	.	AC0;AS_VQSR	.	3.43E-07	0	NA	1.12E-05	0	0	0	0	0	0	GCH1
chr14	54844143	T	TGTTGCTTCAACCACTACCCCGACTCCAGCAGGCCGCAAGGCTTC	.	.	AS_VQSR	.	3.43E-07	0	NA	1.12E-05	0	0	0	0	0	0	GCH1
chr14	54844146	A	ACCCCGACTCCAGCAGGCCGCAAGGCTT	.	.	AC0;AS_VQSR	.	0	0	NA	0	0	0	0	0	0	0	GCH1
chr14	55027472	G	GAGTTCATCTGTTGTCTGCTCTCCAGTGACTTCCGTTTGTGGAGCCTAAGTGTTTCTACAGAATCCAACTCAAATATCAAGGACTATGATCAGAATGCTTTCAAGGAGTTTT	.	.	AC0;AS_VQSR	.	0	0	NA	0	0	0	0	0	0	0	SOCS4
chr14	55027474	G	GTTGTCTGCTCTCCAGTGACTTCCGTTTGTGGAGCCTAAGTGTTTCTAC	.	.	AC0	.	0	0	NA	0	0	0	0	0	0	0	SOCS4
chr14	55649815	T	TCCATGAGAAAGATGGAAAGATCAAGTCTGTAG	.	.	AC0;AS_VQSR	.	0	0	NA	0	0	0	0	0	0	0	KTN1
chr14	55653598	T	TTGAAAGAAAAGGAAAATGAATTGAAGAGGTTAG	.	.	AS_VQSR	.	6.88E-07	0	NA	0	0	0	0	0	9.04E-07	0	KTN1
chr14	55658616	T	TCTTCTTTTCCCCCTCATG	.	.	PASS	.	6.96E-07	0	NA	0	0	0	0	0	9.14E-07	0	KTN1
chr14	55661613	G	GAAAGGCAGCAACAGGTGGAAGCTGT	.	.	AS_VQSR	.	7.47E-07	0	NA	0	0	0	0	0	9.99E-07	0	KTN1
chr14	55661617	G	GGCAGCAACAGGTGGAAGCTGTTGAGT	.	.	AS_VQSR	.	7.60E-07	0	NA	0	0	0	0	0	1.02E-06	0	KTN1
chr14	55667332	T	TTATGGTGAATGGTTGCATGGATTTGA	.	.	AS_VQSR	.	7.29E-07	0	NA	0	0	0	0	0	9.60E-07	0	KTN1
chr14	55667332	T	TTATGGTGAATGGTTGCATGGATTTGAAAAAAAGGC	.	.	AS_VQSR	.	7.29E-07	0	NA	0	0	0	0	0	9.60E-07	0	KTN1
chr14	55672701	T	TCTGAGAAGAGAACGAGAACATTTGGAAATGGAACTAGAAAA	.	.	AS_VQSR	.	7.07E-07	0	NA	0	0	0	0	0	9.35E-07	0	KTN1
chr14	55672703	T	TGAGAAGAGAACGAGAAC	.	.	PASS	.	3.55E-07	1.54E-05	NA	0	0	0	0	0	0	0	KTN1
chr14	55672703	T	TGAGAAGAGAACGAGAACATTTGGAAATGGAACTAGAA	.	.	AC0;AS_VQSR	.	3.55E-07	1.54E-05	NA	0	0	0	0	0	0	0	KTN1
chr14	55673012	G	GTTGAAGGCACA	.	.	AS_VQSR	.	2.75E-06	3.01E-05	NA	0	0	0	0	0.000174034	1.81E-06	0	KTN1
chr14	55673014	T	TTAAATGAAAC	.	.	AC0	.	1.03E-06	1.50E-05	NA	0	0	0	0	8.70E-05	4.53E-07	0	KTN1
chr14	55673014	T	TTAAATGAAACACTCACAAA	.	.	AS_VQSR	.	1.03E-06	1.50E-05	NA	0	0	0	0	8.70E-05	4.53E-07	0	KTN1
chr14	55673256	G	GAAGGCACAGT	.	.	AS_VQSR	.	6.89E-07	0	NA	0	0	0	0	0	9.06E-07	0	KTN1
chr14	55673258	A	AAATGAAACACTCACAAAACTT	.	.	AS_VQSR	.	6.90E-07	0	NA	0	0	0	0	0	9.08E-07	0	KTN1
chr14	55675919	G	GCTCAACAGTCACTGGAGCTTATCCAGTCAAAAA	.	.	AS_VQSR	.	6.87E-07	0	NA	0	0	0	0	0	9.04E-07	0	KTN1
chr14	55678444	G	GGAGTCTTCTGAGAAGGAGACAAT	.	.	AS_VQSR	.	1.05E-06	0	NA	0	0	0	0	0	1.38E-06	0	KTN1
chr14	55678444	G	GGAGTCTTCTGAGAAGGAGACAATGTCT	.	.	PASS	.	1.05E-06	0	NA	0	0	0	0	0	1.38E-06	0	KTN1
chr14	55678445	G	GAGTCTTCTGAGAAGGAGACAATGTCTGTAAGTC	.	.	AC0	.	0	0	NA	0	0	0	0	0	0	0	KTN1
chr14	57231718	T	TGTATACAGATCATAGAGATTTTTGAGATATTGCTCTGCATCGGAC	.	.	AS_VQSR	.	6.98E-07	0	NA	0	0	0	0	0	9.12E-07	0	EXOC5
chr14	58247832	G	GTACAGCTATTGGAATCAGATGCAAAGATGGT	.	.	AS_VQSR	.	7.02E-07	0	NA	0	0	0	0	0	9.24E-07	0	ARMH4
chr14	58261021	G	GGTTATTGGGGCTGTGCCATCGGCAAAGCCAGGCAAGC	.	.	AS_VQSR	.	6.94E-07	0	NA	0	0	0	0	0	9.13E-07	0	ARMH4
chr14	58263770	G	GATGAAAGAAATGACCTGCC	rs2140092458	.	AS_VQSR	.	6.84E-07	0	NA	0	0	0	0	0	9.00E-07	0	ARMH4
chr14	60289917	A	ATTGAAGCCGTTTACAATAGACTGAATCCTTACAAAAATG	.	.	AC0;AS_VQSR	.	0	0	0	0	0	0	0	0	0	0	PPM1A
chr14	60469652	C	CATAAAAAGTGTT	.	.	AC0;AS_VQSR	.	0	0	NA	0	0	0	0	0	0	0	C14orf39
chr14	60812130	A	AGAGTTCTGATCTCCC	.	.	AC0;AS_VQSR	.	0	0	NA	0	0	0	0	0	0	0	MNAT1
chr14	60818848	G	GGTCAACATATTTCACTGGCACC	.	.	AS_VQSR	.	6.86E-07	3.02E-05	NA	0	0	0	0	0	0	0	MNAT1
chr14	60879839	T	TTTAAACCATGTCAGAGCTGCCTCACCACAGGACCTTGCTGGA	.	.	AS_VQSR	.	6.85E-07	3.00E-05	NA	0	0	0	0	0	0	0	MNAT1
chr14	63376109	C	CGCTGACGATCTGACTTGTATGTGGCTGTCAGCTCGTCAAACA	.	.	AC0;AS_VQSR	.	0	0	NA	0	0	0	0	0	0	0	PPP2R5E
chr14	63453888	A	AGCAGCGGCAGAGGTGTTAACTCAATAGGCTTGCCTTGAGACCTAAACTGTGAGGAACTTTGCGACCTCTTCTGTCTGGCTTTTCTGACGGACTTCCG	.	.	AC0;AS_VQSR	.	0	0	NA	0	0	0	0	0	0	0	PPP2R5E
chr14	64948737	C	CTGCCCTTGCTCTCTTCCCACCTGACGTTTCTGCTCCTCATCAGCCTTATTCCCAAT	.	.	PASS	.	6.84E-07	0	NA	0	0	2.52E-05	0	0	0	0	RAB15
chr14	64951664	C	CAGATCTGTATCCGCACTTTGATGCCGTCTACCTCTATGGTCTTCATCTTAAAGTCAACACCTGATGCCTTTTCTCTTTTTTCTTGACGGAGTCTTCCTCTG	.	.	AC0;AS_VQSR	.	0	0	NA	0	0	0	0	0	0	0	RAB15
chr14	67360456	G	GAATGCCGGGTCTAAGTTGTAGATTTTATCAACACAAATTTCCT	.	.	AS_VQSR	.	8.84E-06	0	NA	0	0	0	0	0	0	0.000999001	EIF2S1
chr14	67376590	C	CAGACCCATCTATTTTGGATAGTTTAGATTTGAATGAAGAT	.	.	AS_VQSR	.	6.85E-07	0	NA	0	0	0	0	0	0	1.16E-05	EIF2S1
chr14	67380765	G	GATATTGAAGTGGCTTGTTATGGTTATGAAGGCATTGATGCT	.	.	AC0	.	0	0	NA	0	0	0	0	0	0	0	EIF2S1
chr14	67380770	A	AGTGGCTTGTTATGGTTATGAAGGCAT	.	.	AS_VQSR	.	7.59E-07	0	NA	0	0	0	0	0	9.72E-07	0	EIF2S1
chr14	67381689	A	AGATTAATCTAATAGCTCCTCCTC	.	.	AS_VQSR	.	6.85E-07	0	NA	0	0	0	0	0	9.01E-07	0	EIF2S1
chr14	69767256	G	GAAGTACTAGCCGGACATCA	.	.	AC0;AS_VQSR	.	0	0	NA	0	0	0	0	0	0	0	SRSF5
chr14	69768282	G	GGAATTTGAGGATCCAAGGGATGCAGATGATGCTGT	rs2139684773	.	AS_VQSR	.	6.84E-07	0	NA	0	0	0	0	0	8.99E-07	0	SRSF5
chr14	69768896	G	GAAATGCTCCACCT	rs2139687550	.	AS_VQSR	.	6.84E-07	0	NA	0	0	0	0	0	9.00E-07	0	SRSF5
chr14	69768901	G	GAACAGAAAATCGTCTTATAGT	.	.	AC0;AS_VQSR	.	0	0	NA	0	0	0	0	0	0	0	SRSF5
chr14	70329236	T	TTTTACTCTTCACAGCATCATATCGGATTTGAGAAAACTCA	.	.	AC0;AS_VQSR	.	0	0	NA	0	0	0	0	0	0	0	COX16
chr14	70342730	C	CAACATGGGGACTCCA	.	.	AS_VQSR	.	1.37E-06	0	NA	0	0	0	0	0	1.80E-06	0	COX16
chr14	70342732	A	AGCCGAGAGTCTTGTTCTTGCG	.	.	AC0;AS_VQSR	.	3.43E-07	0	NA	0	0	0	0	0	4.50E-07	0	COX16
chr14	70342732	A	AGCCGAGAGTCTTGTTCTTGCGAAAAGCACGCATCACCGCGGGTGC	.	.	AS_VQSR	.	3.43E-07	0	NA	0	0	0	0	0	4.50E-07	0	COX16
chr14	70373132	C	CCTGTGCTGCACTCTCAGAGACACAGCATAGCCTGCATTACGAAAGAGGTCTACAGCATCCTGGTGCAGCAGGTTCTTTAGGTCT	.	.	AC0;AS_VQSR	.	3.29E-06	1.21E-05	0	0	0	0	0	0	0	0	COX16
chr14	70373132	C	CCTGTGCTGCACTCTCAGAGACACAGCATAGCCTGCATTACGAAAGAGGTCTACAGCATCCTGGTGCAGCAGGTTCTTTAGGTCTTGGCCAT	.	.	AS_VQSR	.	3.29E-06	1.21E-05	0	0	0	0	0	0	0	0	COX16
chr14	70375772	C	CGAAAGGATCTTATCACCCTCCTGGAGCCGCCCATCCAGGGCCGCAGCCCCATTTTCTTTGATGCGGCTGACGTAGATGCCACTGTCGTTGGAGACATACTGCTGA	rs1887617419	.	PASS	.	6.57E-06	2.41E-05	0	0	0	0	0	0	0	0	COX16
chr14	70388611	G	GGGCCCTCTGGT	.	.	AC0;AS_VQSR	.	1.25E-06	1.20E-05	0	0	0	0	0	0	1.27E-06	0	COX16
chr14	70388611	G	GGGCCCTCTGGTAAGATTGATCTCTTCCTCAGTGACC	.	.	AC0;AS_VQSR	.	1.25E-06	1.20E-05	0	0	0	0	0	0	1.27E-06	0	COX16
chr14	73111157	T	TGCTTCCAATAGTCCTGGTCAGCCTAATTCTGTGAAGAGA	.	.	AS_VQSR	.	6.96E-07	0	NA	0	0	0	0	0	9.16E-07	0	RBM25
chr14	73111157	T	TGCTTCCAATAGTCCTGGTCAGCCTAATTCTGTGAAGAGAAAGA	.	.	AS_VQSR	.	6.96E-07	0	NA	0	0	0	0	0	9.16E-07	0	RBM25
chr14	73111157	T	TGCTTCCAATAGTCCTGGTCAGCCTAATTCTGTGAAGAGAAAGAA	.	.	AS_VQSR	.	6.96E-07	0	NA	0	0	0	0	0	9.16E-07	0	RBM25
chr14	73111802	T	TATACTGATGGAAC	.	.	AS_VQSR	.	7.02E-07	0	NA	0	0	0	0	0	9.11E-07	0	RBM25
chr14	73111802	T	TATACTGATGGAACGTCGAATTAGACCATGGATTAATAA	.	.	AS_VQSR	.	7.02E-07	0	NA	0	0	0	0	0	9.11E-07	0	RBM25
chr14	73111804	T	TCGAATTAGACCATGGATTAATAA	.	.	AC0;AS_VQSR	.	0	0	NA	0	0	0	0	0	0	0	RBM25
chr14	73111805	G	GGAACGTCGAATT	.	.	AC0;AS_VQSR	.	0	0	NA	0	0	0	0	0	0	0	RBM25
chr14	73112254	A	ATGGCTCATAGTTCACCCCAGAGCATTTTAGATGAT	.	.	AS_VQSR	.	6.98E-07	0	NA	0	0	0	0	0	9.06E-07	0	RBM25
chr14	73192864	G	GATTTAGTGGCTGTTTTGTGTCCGAAAGGTCCACTTCGTAT	.	.	AC0;AS_VQSR	.	3.45E-07	0	NA	0	0	0	0	0	4.54E-07	0	PSEN1
chr14	73192864	G	GATTTAGTGGCTGTTTTGTGTCCGAAAGGTCCACTTCGTATGCTGGTTGAAACAGCTCAGGAGAGAAATGAAACGCTTTTTCCAGCTCTCATTTACTCCTCAACAATGGT	.	.	AS_VQSR	.	3.45E-07	0	NA	0	0	0	0	0	4.54E-07	0	PSEN1
chr14	73206475	A	ACAGAAAGGGAGTCACAAGACACTGTTGCAGAGAAT	.	.	AC0;AS_VQSR	.	0	0	NA	0	0	0	0	0	0	0	PSEN1
chr14	73217245	G	GGTTTGTGCCT	rs1425926704	.	AS_VQSR	.	6.84E-07	0	NA	0	0	0	1.87E-05	0	0	0	PSEN1
chr14	73217246	T	TTTGTGCCTTACATTATTACTCCTTGCCATTTTC	.	.	AC0;AS_VQSR	.	0	0	NA	0	0	0	0	0	0	0	PSEN1
chr14	73970127	T	TTCCCTGGCTTTTCTTTCAAAATCTTCAACTTTTAAAATACCCCCCTTTTCATAATCAATCATGTCTGTGTCAACAGCTCGGTCATAATA	.	.	AS_VQSR	.	6.90E-07	0	NA	0	0	0	0	0	9.09E-07	0	ENTPD5
chr14	73970128	G	GGCTTTTCTTTCAAAATCTTCAACTTTTA	.	.	AS_VQSR	.	1.38E-06	0	NA	0	0	0	0	0	1.82E-06	0	ENTPD5
chr14	73971909	C	CAATCATGTCTGTGTCAACAGCTCGGTCA	.	.	AC0;AS_VQSR	.	3.52E-07	0	NA	0	0	0	0	0	4.66E-07	0	ENTPD5
chr14	73971909	C	CAATCATGTCTGTGTCAACAGCTCGGTCATAA	.	.	AS_VQSR	.	3.52E-07	0	NA	0	0	0	0	0	4.66E-07	0	ENTPD5
chr14	73971910	T	TCATGTCTGTGTCAACAGCTCGGTCATAATAGTAAGA	.	.	AS_VQSR	.	1.41E-06	0	NA	0	0	0	0	0	1.87E-06	0	ENTPD5
chr14	73973980	T	TTCTGTCTCCAGGGCTCCCAGGGTTGCTAGTCTTGCA	.	.	AS_VQSR	.	6.84E-07	0	NA	0	0	0	0	0	9.00E-07	0	ENTPD5
chr14	73974987	T	TATGTGTATAGAGCTTATAAGTGCTGTTAAACATCTCAAAGGAA	.	.	AS_VQSR	.	2.06E-06	0	NA	0	0	0	0	0	2.71E-06	0	ENTPD5
chr14	73976017	T	TCAAACTGGGGCAGGAACGTGATTTGGGTGGAGGCTCCCCCTAG	.	.	AS_VQSR	.	6.85E-07	0	NA	0	0	0	0	0	9.00E-07	0	ENTPD5
chr14	73977061	T	TTCGTCGGATCCATCCATGATGCTAACACTGCCCTTTGGTACC	.	.	AC0;AS_VQSR	.	0	0	NA	0	0	0	0	0	0	0	ENTPD5
chr14	73977376	T	TCAAAGAGCAGAGCCTTGGCTTTGTGTTCTGGCAGTA	.	.	AS_VQSR	.	1.11E-06	0	NA	0	0	0	0	0	1.46E-06	0	ENTPD5
chr14	73977376	T	TCAAAGAGCAGAGCCTTGGCTTTGTGTTCTGGCAGTAAGCGTAGTCCTGCTGTTGCCTTTAGGACCACTGGGGTCTTTTTCCAGTGACTTCGGGGGATTGAGTCTTTGGCCACCTCTA	.	.	AS_VQSR	.	1.11E-06	0	NA	0	0	0	0	0	1.46E-06	0	ENTPD5
chr14	73977379	A	AGCAGAGCCTTGGCTTTGTGTTCTGGCAGTAAGC	.	.	AS_VQSR	.	7.24E-07	0	NA	0	0	0	0	0	9.49E-07	0	ENTPD5
chr14	73983161	C	CCTGCTTAGGTTGATCTACAAAAGCAGAAAGTCCTGG	.	.	AC0;AS_VQSR	.	0	0	NA	0	0	0	0	0	0	0	ENTPD5
chr14	74011152	T	TTACATCTGGATACAAGTCCTACCTAACAGCACCATAATGATCTTGTCTGTATGAGGATTCAGCCAAGACACTCCACATTTCTTTGTTGACCAGGAACAAGGAAAACGCGCGC	.	.	AC0;AS_VQSR	.	0	0	0	0	0	0	0	0	0	0	ENTPD5
chr14	74882018	T	TGCCCTCTAGGGAG	.	.	AC0;AS_VQSR	.	0	0	NA	0	0	0	0	0	0	0	DLST
chr14	74893425	G	GAGAAAATGAACAGGA	.	.	AC0;AS_VQSR	.	0	0	NA	0	0	0	0	0	0	0	DLST
chr14	75030706	A	AGAGTCTCCTTTGTTCCTCTGTCACTGTTATCTCTAGCGGAGGAATT	.	.	AC0;AS_VQSR	.	0	0	NA	0	0	0	0	0	0	0	MLH3
chr14	75033492	T	TGCCTCGCCATTCTCTTCAGTCTTAGTGCTCATCAAACAGGCAATAAACTTGTTATCTACTTGCTGGAGAACCTGCATTGAATGAATCATTCCTTTGGTGAAACGATAGGGATACA	.	.	AS_VQSR	.	6.85E-07	0	NA	0	0	0	0	0	9.00E-07	0	MLH3
chr14	75428253	G	GCTGGCCTGCCACTCCTCCTGCTATGA	.	.	AC0;AS_VQSR	.	0	NA	NA	NA	NA	NA	NA	NA	0	0	JDP2
chr14	75651889	C	CGTCTTGTTGTGAATGTCAATGGCACAGAGGCAGCGAATCA	.	.	AS_VQSR	.	6.90E-07	0	NA	0	0	0	0	0	9.09E-07	0	FLVCR2
chr14	75775633	A	AACAGAACAAATGGCTGAAAAGAAATCAAAGAAGAAAGTTGAGG	.	.	AC0;AS_VQSR	.	0	0	NA	0	0	0	0	0	0	0	TTLL5
chr14	77105845	G	GGGAGCTCGGAATGTCTGAGCTCTGCAGAGCAGATGGAGTCCGAGGACATGCTGAGCGCC	.	.	AS_VQSR	.	6.57E-06	2.41E-05	0	0	0	0	0	0	0	0	CIPC
chr14	77708210	T	TCAGCTGAAAGAACACTTTGCACAGTTCGGCCATGTCA	.	.	AS_VQSR	.	1.60E-06	0	NA	0	0	0	0	0	2.10E-06	0	SLIRP
chr14	77708210	T	TCAGCTGAAAGAACACTTTGCACAGTTCGGCCATGTCAGAA	.	.	AS_VQSR	.	1.60E-06	0	NA	0	0	0	0	0	2.10E-06	0	SLIRP
chr14	77708210	T	TCAGCTGAAAGAACACTTTGCACAGTTCGGCCATGTCAGAAGGTGCATTTTACCTTTTGACAAG	.	.	AS_VQSR	.	1.60E-06	0	NA	0	0	0	0	0	2.10E-06	0	SLIRP
chr14	77708211	G	GCTGAAAGAACACTTTGCAC	.	.	AS_VQSR	.	2.05E-06	0	NA	0	0	0	0	0	2.70E-06	0	SLIRP
chr14	77708212	A	AAAGAACACTTTGCACAGTTCGGCCATGTCAGAAG	.	.	AS_VQSR	.	2.74E-06	0	NA	0	0	0	0	0	3.60E-06	0	SLIRP
chr14	77708213	G	GACTGGCTTTCACAGAGGTT	.	.	AC0;AS_VQSR	.	6.84E-07	0	NA	0	0	0	0	0	8.99E-07	0	SLIRP
chr14	77708213	G	GCTGAAAGAACACTTTGCACAGTTCGGCCA	.	.	AS_VQSR	.	6.84E-07	0	NA	0	0	0	0	0	8.99E-07	0	SLIRP
chr14	77710897	G	GACAAGGAGACTGGCTTTCACAGAGGTTTGGGT	.	.	AC0;AS_VQSR	.	0	0	NA	0	0	0	0	0	0	0	SLIRP
chr14	77715881	T	TCCAGGTTCACACTAGAAGGCC	.	.	AS_VQSR	.	5.91E-07	0	0	0	0	0	0	0	5.18E-07	1.66E-06	SLIRP
chr14	77715881	T	TCCAGGTTCACACTAGAAGGCCA	rs2139882266	.	AS_VQSR	.	5.91E-07	0	0	0	0	0	0	0	5.18E-07	1.66E-06	SLIRP
chr14	77715881	T	TCCAGGTTCACACTAGAAGGCCAAAACTTCCGC	.	.	AC0;AS_VQSR	.	5.91E-07	0	0	0	0	0	0	0	5.18E-07	1.66E-06	SLIRP
chr14	77715881	T	TCCAGGTTCACACTAGAAGGCCAAAACTTCCGCAAACATCTGATGATGAAAAGAAAGATTTTTGAGACTGCAGCCTATTAATAAAGTTAACATAACTGAAA	.	.	AS_VQSR	.	5.91E-07	0	0	0	0	0	0	0	5.18E-07	1.66E-06	SLIRP
chr14	77715881	T	TCCAGGTTCACACTAGAAGGCCAAAACTTCCGCAAACATCTGATGATGAAAAGAAAGATTTTTGAGACTGCAGCCTATTAATAAAGTTAACATAACTGAG	.	.	AC0;AS_VQSR	.	5.91E-07	0	0	0	0	0	0	0	5.18E-07	1.66E-06	SLIRP
chr14	77715881	T	TCCAGGTTCACACTAGAAGGCCAAAACTTCCGCAAACATCTGATGATGAAAAGAAAGATTTTTGAGACTGCAGCCTATTAATAAAGTTAACATAACTGAGAAA	.	.	AS_VQSR	.	5.91E-07	0	0	0	0	0	0	0	5.18E-07	1.66E-06	SLIRP
chr14	77715881	T	TCCAGGTTCACACTAGAAGGCCAAAACTTCCGCAAACATCTGATGATGAAAAGAAAGATTTTTGAGACTGCAGCCTATTAATAAAGTTAACATAACTGAGAAAA	.	.	AS_VQSR	.	5.91E-07	0	0	0	0	0	0	0	5.18E-07	1.66E-06	SLIRP
chr14	81196246	A	ATTTGTTAATATCTGCTGAACAGGAGTCACACCTGCAG	.	.	AS_VQSR	.	6.84E-07	0	NA	0	0	0	0	0	8.99E-07	0	GTF2A1
chr14	81204104	A	AAGTTTTTAGTTCCATCAGTACTTGTTCATC	.	.	AS_VQSR	.	6.91E-07	0	NA	0	0	0	0	0	9.09E-07	0	GTF2A1
chr14	81371188	G	GTCTCAGCTGTTTCCTGATGAGGTGGAGATGTGCT	.	.	AS_VQSR	.	1.37E-06	0	NA	0	0	0	0	0	1.80E-06	0	STON2
chr14	81371188	G	GTCTCAGCTGTTTCCTGATGAGGTGGAGATGTGCTGGCCCA	.	.	AS_VQSR	.	1.37E-06	0	NA	0	0	0	0	0	1.80E-06	0	STON2
chr14	81396179	C	CCTGCGAGTGGGCAGGAAAGGG	.	.	AC0;AS_VQSR	.	6.92E-07	0	NA	0	0	0	0	0	9.06E-07	0	STON2
chr14	81396179	C	CCTGCGAGTGGGCAGGAAAGGGTGGCTCTTCAT	.	.	AS_VQSR	.	6.92E-07	0	NA	0	0	0	0	0	9.06E-07	0	STON2
chr14	88385837	G	GTCAGAGCAACCTCTGTCCTTCCCAGATATGGTCCACC	.	.	AS_VQSR	.	6.89E-07	0	NA	0	0	2.54E-05	0	0	0	0	SPATA7
chr14	88396205	T	TGCAGACCAACAACGAAGAGAGAAACTCAAA	.	.	AC0;AS_VQSR	.	0	0	NA	0	0	0	0	0	0	0	SPATA7
chr14	88416844	G	GCCCTCAGGCGAACCGCAAATTGAGGATGACAT	.	.	AC0;AS_VQSR	.	0	0	NA	0	0	0	0	0	0	0	SPATA7
chr14	88426704	G	GCTTTAAATCTGA	rs762102734	.	AS_VQSR	.	2.06E-06	0	NA	0	0	7.57E-05	0	0	0	0	SPATA7
chr14	88426706	T	TTGGGGACAGCTGAGACTAAAAAC	rs765353830	.	AS_VQSR	.	2.06E-06	0	NA	0	0	7.56E-05	0	0	0	0	SPATA7
chr14	88433215	T	TTTTAGAACGACTGTTCGAGCGACATATAAAACAAAATAAAC	.	.	AS_VQSR	.	3.48E-07	0	0	0	0	1.27E-05	0	0	0	0	SPATA7
chr14	88433215	T	TTTTAGAACGACTGTTCGAGCGACATATAAAACAAAATAAACATTTGGAGGAGGAAAAAATGCGCCACCTGCTGCATGTCCTGAAAGTAGACTTAGGCTGCACATCGG	.	.	AC0	.	3.48E-07	0	0	0	0	1.27E-05	0	0	0	0	SPATA7
chr14	88437598	G	GAAAAAATGCGCCACCTGCTGCATGTCCTGAAAGTAGAC	rs1316293886	.	AS_VQSR	.	2.06E-06	0	NA	0	0	7.58E-05	0	0	0	0	SPATA7
chr14	89162971	T	TCATGGCCGCTGTCACCCCAATG	.	.	AC0;AS_VQSR	.	4.76E-07	0	0	0	0	8.57E-06	0	0	3.09E-07	0	FOXN3
chr14	89162971	T	TCATGGCCGCTGTCACCCCAATGGGAGTGATTGGCAGCG	.	.	AS_VQSR	.	4.76E-07	0	0	0	0	8.57E-06	0	0	3.09E-07	0	FOXN3
chr14	89162971	T	TCATGGCCGCTGTCACCCCAATGGGAGTGATTGGCAGCGGCC	.	.	AS_VQSR	.	4.76E-07	0	0	0	0	8.57E-06	0	0	3.09E-07	0	FOXN3
chr14	89350811	G	GACTCCTCTCTTTGTC	.	.	AC0;AS_VQSR	.	7.23E-07	0	NA	0	0	1.83E-05	0	0	0	0	FOXN3
chr14	89350811	G	GACTCCTCTCTTTGTCCA	.	.	AS_VQSR	.	7.23E-07	0	NA	0	0	1.83E-05	0	0	0	0	FOXN3
chr14	89350811	G	GACTCCTCTCTTTGTCCACTTT	.	.	AS_VQSR	.	7.23E-07	0	NA	0	0	1.83E-05	0	0	0	0	FOXN3
chr14	89412492	T	TGGCCGGAGCGGGGCACGGGGGTGCGGGGGCGCCGCTGCCCTTC	.	.	AS_VQSR	.	7.02E-07	0	NA	0	0	0	0	0	4.58E-07	0	FOXN3
chr14	89412492	T	TGGCCGGAGCGGGGCACGGGGGTGCGGGGGCGCCGCTGCCCTTCAGC	.	.	AC0;AS_VQSR	.	7.02E-07	0	NA	0	0	0	0	0	4.58E-07	0	FOXN3
chr14	89412494	G	GCGGGGCACGGGGGTGCGGGGGCGCCGC	.	.	PASS	.	9.37E-07	0	NA	0	0	0	0	0	9.17E-07	0	FOXN3
chr14	89412494	G	GCGGGGCACGGGGGTGCGGGGGCGCCGCTGCCC	.	.	AS_VQSR	.	9.37E-07	0	NA	0	0	0	0	0	9.17E-07	0	FOXN3
chr14	89412494	G	GCGGGGCACGGGGGTGCGGGGGCGCCGCTGCCCTTCAGCAGGAGCCGACAAACTTTCGCGGGCGCCCGGCGGGCATCGCTCGGTGGCCCCGC	.	.	PASS	.	9.37E-07	0	NA	0	0	0	0	0	9.17E-07	0	FOXN3
chr14	90541590	C	CAGTCGCTGCATGCTCTTCACG	.	.	AS_VQSR	.	9.86E-06	3.62E-05	0	0	0	0	0	0	0	0	TTC7B
chr14	90541590	C	CAGTCGCTGCATGCTCTTCACGTGGGTGGGGCTGATGGCTAAGGCCTCTTCATACCACCGCCGCGCCTCGTCCATGCTTCCCCGGAGCTCAGCAATCTGGCCGCGCA	.	.	AS_VQSR	.	9.86E-06	3.62E-05	0	0	0	0	0	0	0	0	TTC7B
chr14	90541591	T	TCGCTGCATGCTCTTCACGTGGGTGGGGCTGATGGCTAAGGCCTCTTCATACCACCGCCGCGCCTCGTCCATGCTTCCCC	.	.	AS_VQSR	.	6.57E-06	2.41E-05	0	0	0	0	0	0	0	0	TTC7B
chr14	90593630	T	TCTCGGGATCGCTGAAGTCTGGCAAAGTAATTGTATTAAGCTGTCGTCTGTCAGCAATGGTTCTATCTAA	rs1348213395	.	PASS	.	6.57E-06	2.41E-05	0	0	0	0	0	0	0	0	TTC7B
chr14	90610841	T	TGGGGTTGGTGAGGTTGTA	.	.	AS_VQSR	.	1.31E-05	4.83E-05	0	0	0	0	0	0	0	0	TTC7B
chr14	90618044	G	GTATGAAATTT	rs759884436	.	AC0;AS_VQSR	.	0	0	0	0	0	0	0	0	0	0	TTC7B
chr14	90618048	G	GGGTATTCACT	.	.	AC0;AS_VQSR	.	0	0	0	0	0	0	0	0	0	0	TTC7B
chr14	90655111	C	CCAGTGCAGGGAGCCCATGCAGAGCTTGGCAGCGAGGAGAGGGATGGTGGCATCGTCCGGCTTCAGGCGGATACACTCTTTCAGCACCTTCACGGCACGGGCAGA	.	.	AC0	.	0	0	0	0	0	0	0	0	0	0	TTC7B
chr14	90658389	T	TCTGACAGCATCTCATACTGGCCTCTTCTTCCAAGAGCAATGGTGAGTAAGTCATAGACCACAGATGCACTCTGCAGACTGATGAGGC	.	.	AC0;AS_VQSR	.	0	0	0	0	0	0	0	0	0	0	TTC7B
chr14	90680535	G	GTTCTCTCCTGAGTAGACACGGGCTCTCCGAGTGAGAGTGTAGGTTTTTGTGTTTGCTCCTTTGCGGAGAGGATCGTCCAGAGGTGACTGGCACGGTGGAT	.	.	AC0;AS_VQSR	.	0	0	0	0	0	0	0	0	0	0	TTC7B
chr14	90680537	T	TCTCCTGAGTAGACACGGGCTCTCCGAGTGAGAGTGTAGGTTTTTGTGTTTGCTCCTTTGCGGAGAGGATCGTCCAGAGGTGACTG	.	.	AC0;AS_VQSR	.	0	0	0	0	0	0	0	0	0	0	TTC7B
chr14	90689713	C	CATTCGCAGGTTT	.	.	AS_VQSR	.	4.61E-06	1.61E-05	0	0	0	0	0	0	0	0	TTC7B
chr14	90689713	C	CATTCGCAGGTTTTGAGTCGTTCTTGTTTCAACTGCTCTGAGAAGCTCTCTAAATCTTCCGACTCCTCTTGTCAAGTTCCCATTTTTGAAATAGAGGACA	.	.	AS_VQSR	.	4.61E-06	1.61E-05	0	0	0	0	0	0	0	0	TTC7B
chr14	90689713	C	CATTCGCAGGTTTTGAGTCGTTCTTGTTTCAACTGCTCTGAGAAGCTCTCTAAATCTTCCGACTCCTCTTGTCAAGTTCCCATTTTTGAAATAGAGGACATGGGCTCTCTGAAGTCCTGTT	.	.	AS_VQSR	.	4.61E-06	1.61E-05	0	0	0	0	0	0	0	0	TTC7B
chr14	90689715	G	GAGTCGTTCTTGTTTCAACTGCTCTGAGAAGCTCTCTAAATCTTCCGACTCCTCTTGTCAAGTTCCCATTTTTGAAATA	.	.	AS_VQSR	.	6.57E-06	2.41E-05	0	0	0	0	0	0	0	0	TTC7B
chr14	90695579	C	CCATTTTTGAAATAGAGGACATGGGCTCTCTGAAGTCCTGTTTCTAGGAAAAAACCTAGTTCTTGATCGTGGGGAGCAGGGCCAGGCTTAGGGCT	.	.	AC0;AS_VQSR	.	0	0	0	0	0	0	0	0	0	0	TTC7B
chr14	90730197	C	CCTTTCTATCTCTTGGAGATACAGGAGTGCGATGTCCCCTGCTTTCTCATAACAGGTGATGACATCCTGTTCCCGGTCCACATGGAGATTACTGG	.	.	AS_VQSR	.	1.97E-05	7.25E-05	0	0	0	0	0	0	0	0	TTC7B
chr14	90744925	T	TTGGTAGCGTAGGCTTCTGCGATCACCCGCAGCCTGTAGGGCGGGACAGCTGTCAGTGGCAGATCGTCCAGGCCCACCCGGGCGTAAATGTTC	.	.	AS_VQSR	.	6.57E-06	2.41E-05	0	0	0	0	0	0	0	0	TTC7B
chr14	90786328	T	TCGTTGGCGATGAGCTTGGCCGACAGCTGCTTGACGAGCTCAGGGATCCGCTCCCACTGGCACTCGGAACGGCAGCGCTCGATCTCCGTCTCCAGCCGCGAGCCTGC	.	.	AS_VQSR	.	6.57E-06	2.41E-05	0	0	0	0	0	0	0	0	TTC7B
chr14	90786329	C	CGTTGGCGATGAGCTTGGCCGACAGCTGCTTGACGAGCTCAGGGATCCGCTCCCACTGGCACTCGGAACGGCAGCGCTCGATCTCCGTCTCCAGCCGCGAGCCTGCCT	.	.	AS_VQSR	.	1.31E-05	4.83E-05	0	0	0	0	0	0	0	0	TTC7B
chr14	91160397	G	GAGCTCCGACCAGCCAGCCTGGTGGTCCTGCCCAGGTCCCTT	.	.	AS_VQSR	.	8.42E-07	0	NA	0	0	0	0	0	1.15E-06	0	DGLUCY
chr14	91176056	G	GAGACCCCACTGGCTTTTGCCAGCATCCCAGGCTGCACAGTTAT	.	.	AS_VQSR	.	6.84E-07	0	NA	0	0	0	0	0	8.99E-07	0	DGLUCY
chr14	91181389	G	GAGTCTATGATC	.	.	AC0;AS_VQSR	.	3.43E-07	0	NA	0	0	0	0	0	4.50E-07	0	DGLUCY
chr14	91181389	G	GGGAACCGGGGGATTGGGCACCTGCTCT	.	.	AS_VQSR	.	3.43E-07	0	NA	0	0	0	0	0	4.50E-07	0	DGLUCY
chr14	91196474	G	GATTTGACCACCTGGTGGCCATAGAGCGTGCCGGAAGAGCTGCTGATGGCAATTACTACAATGCAAGGAAGATGAACATCAAGCACTTGGTTGACCCCATTGACGATCTTTTTCTT	.	.	AS_VQSR	.	6.84E-07	0	NA	0	0	0	0	0	9.00E-07	0	DGLUCY
chr14	91215552	T	TTAAGGTAACAAACCCA	rs750337406	.	PASS	.	6.84E-07	0	NA	0	0	0	0	0	0	1.16E-05	DGLUCY
chr14	91461607	A	AATTTCTTCCTTTCCATGAATTTACTTATTGGATCCATAATATCATCATCATTTTTAGTTTTGTCAGATGGAGACACTACAGCTTCTCCATCTTCCATGTCATCTTCAT	.	.	AS_VQSR	.	2.05E-06	0	NA	0	0	6.30E-05	0	0	4.50E-07	0	PPP4R3A
chr14	91461607	A	AATTTCTTCCTTTCCATGAATTTACTTATTGGATCCATAATATCATCATCATTTTTAGTTTTGTCAGATGGAGACACTACAGCTTCTCCATCTTCCATGTCATCTTCATCTGTGTTAAAC	.	.	AS_VQSR	.	2.05E-06	0	NA	0	0	6.30E-05	0	0	4.50E-07	0	PPP4R3A
chr14	91461609	T	TTCCTTTCCATGAATTTACTTATTGGATCCATAATATC	.	.	AS_VQSR	.	6.85E-07	0	NA	0	0	0	0	0	0	0	PPP4R3A
chr14	91462241	T	TGTCAAGTTTGGGATTATCTTGCCTTTCTCTTTGTTGTTCAAATCTCAGTTTTAATCCTTTAA	.	.	AS_VQSR	.	7.02E-07	0	NA	0	0	2.61E-05	0	0	0	0	PPP4R3A
chr14	91462241	T	TGTCAAGTTTGGGATTATCTTGCCTTTCTCTTTGTTGTTCAAATCTCAGTTTTAATCCTTTAAATGTCTGTACATAATCTACATCTTCCAGTGCTTTCCAGTAATTTTCA	.	.	AS_VQSR	.	7.02E-07	0	NA	0	0	2.61E-05	0	0	0	0	PPP4R3A
chr14	91462241	T	TGTCAAGTTTGGGATTATCTTGCCTTTCTCTTTGTTGTTCAAATCTCAGTTTTAATCCTTTAAATGTCTGTACATAATCTACATCTTCCAGTGCTTTCCAGTAATTTTCAATTAC	.	.	AS_VQSR	.	7.02E-07	0	NA	0	0	2.61E-05	0	0	0	0	PPP4R3A
chr14	91462878	C	CACTCTAATAAATTCAAACATCTCTATTA	.	.	AS_VQSR	.	6.96E-07	0	NA	0	0	0	0	0	4.57E-07	0	PPP4R3A
chr14	91462878	C	CACTCTAATAAATTCAAACATCTCTATTATGGCAGAGT	.	.	AS_VQSR	.	6.96E-07	0	NA	0	0	0	0	0	4.57E-07	0	PPP4R3A
chr14	91470996	C	CTTTACTAGGTTTGTCTTCTGTTGTATTTGCTAG	.	.	AS_VQSR	.	7.02E-07	0	NA	0	0	0	0	0	9.08E-07	0	PPP4R3A
chr14	91470998	A	ACTAGGTTTGTCTTCTGTTGTATTTGCTAGT	.	.	AC0;AS_VQSR	.	0	0	NA	0	0	0	0	0	0	0	PPP4R3A
chr14	91475967	C	CTTCTAAAGCTGGTAATATGCCCATGTT	.	.	AC0;AS_VQSR	.	0	0	NA	0	0	0	0	0	0	0	PPP4R3A
chr14	91476525	C	CAATTCCTGTCTTTTTTCCTCATCTGTTGCTTCATCTGTTAGT	.	.	AS_VQSR	.	7.14E-07	0	NA	0	0	8.51E-06	0	0	3.10E-07	0	PPP4R3A
chr14	91476525	C	CAATTCCTGTCTTTTTTCCTCATCTGTTGCTTCATCTGTTAGTTG	.	.	AS_VQSR	.	7.14E-07	0	NA	0	0	8.51E-06	0	0	3.10E-07	0	PPP4R3A
chr14	91476525	C	CAATTCCTGTCTTTTTTCCTCATCTGTTGCTTCATCTGTTAGTTGTGCAAACAAATCTGTCAGAAATTTTTCATCTTCCTGCAACATGCCAACAATCTCTACCTTAT	.	.	AS_VQSR	.	7.14E-07	0	NA	0	0	8.51E-06	0	0	3.10E-07	0	PPP4R3A
chr14	91785366	A	AGTCAGAGGTGTTGATG	.	.	AS_VQSR	.	6.86E-07	0	NA	0	0	0	0	0	0	1.17E-05	TC2N
chr14	91787627	C	CAGAAATTTTTGAAGGTGGTGTTATAT	.	.	PASS	.	7.06E-07	0	NA	0	0	0	0	0	0	1.22E-05	TC2N
chr14	91792558	C	CGTTGGAACCTTCCTTGGCTGAAGATTTGAAATGCA	rs2139831246	.	AS_VQSR	.	7.65E-07	0	NA	0	0	0	0	0	0	1.53E-05	TC2N
chr14	92082468	T	TTTGCTCTTTTAGTTGTGCTAATTCTTCTCCAATAAGTTTTGGTCGATGCATCTGTTGGACCCTAATCATCTGCAGG	.	.	AC0;AS_VQSR	.	0	0	NA	0	0	0	0	0	0	0	ATXN3
chr14	94378642	T	TTGGAGAGCTTCAGGGGTGCCTCCTCTGTGACCCC	.	.	AC0;AS_VQSR	.	0	0	NA	0	0	0	0	0	0	0	SERPINA1
chr14	95535386	T	TTAAAGACTATTCCAACTGGCCCAC	.	.	AC0	.	3.58E-07	0	0	0	0	0	0	0	4.64E-07	0	GLRX5
chr14	95535388	A	ATTAAAGACTATTCCAACT	.	.	AS_VQSR	.	7.17E-07	0	NA	0	0	0	0	0	9.27E-07	0	GLRX5
chr14	96382507	T	TGGTAGGCTATGCTTTTGACCAGGTAGATGATC	.	.	AC0;AS_VQSR	.	0	0	NA	0	0	0	0	0	0	0	GSKIP
chr14	96382508	A	AGGCTATGCTTTTGACCAGGTAGATGATCATTTACAG	.	.	AS_VQSR	.	1.39E-06	0	NA	2.44E-05	0	0	0	0	0	0	GSKIP
chr14	96502602	T	TTACAACACAGGG	.	.	AC0	.	0	0	0	0	0	0	0	0	0	0	PAPOLA
chr14	96525393	T	TGCTGATATTGATGCGTTGTGTGTTGCACCAAGACATGTTGATCGAAGTGACTTTTTCACCTCATTCTATGATAAGTTGAAATTACAGGAAG	rs1898374052	.	PASS	.	6.57E-06	2.41E-05	0	0	0	0	0	0	0	0	PAPOLA
chr14	96532650	G	GGAATGGCCAAATCCAGTGC	.	.	AS_VQSR	.	6.58E-06	0	0	0	0	0.00019253	0	0	0	0	PAPOLA
chr14	96536001	T	TCTTGCTATCACAGATGAAATTTTGCTGAGTAAGGCAGAGTGGTCCAAACTTTTTGAAGCTCCAAACTTCTTTCAAAAGTAC	.	.	AS_VQSR	.	6.57E-06	2.41E-05	0	0	0	0	0	0	0	0	PAPOLA
chr14	96555951	A	ATCGAGTGAAAGCATTCCTCAAACTGCCACACAACCAGCCATTTCTCCACCACCAAAGCCTAC	.	.	AS_VQSR	.	7.09E-07	3.08E-05	NA	0	0	0	0	0	0	0	PAPOLA
chr14	96847347	A	ACAGGTTTATGATAATGGATCGCTTTGGGAGTGACCTTCAG	.	.	AS_VQSR	.	6.86E-07	0	NA	0	0	0	0	0	9.02E-07	0	VRK1
chr14	96853168	T	TGTACTTGGTAGATTATGGCCTTGCTTATCGGTACTGCCCAG	.	.	AS_VQSR	.	6.85E-07	0	NA	1.12E-05	0	0	0	0	4.50E-07	0	VRK1
chr14	96853168	T	TGTACTTGGTAGATTATGGCCTTGCTTATCGGTACTGCCCAGA	.	.	AS_VQSR	.	6.85E-07	0	NA	1.12E-05	0	0	0	0	4.50E-07	0	VRK1
chr14	96860735	G	GAAGCGAAAGAAAGAAATTGAAGAAAGCAAGGAACCT	.	.	AS_VQSR	.	6.85E-07	0	NA	2.25E-05	0	0	0	0	0	0	VRK1
chr14	96860736	G	GCGAAAGAAAGAAATTGAAGAAAGCAAGGAACCTGGTGT	rs1283849122	.	AS_VQSR	.	6.85E-07	0	NA	0	0	0	0	0	9.00E-07	0	VRK1
chr15	100603048	T	TTTGAGCTGGCTGAAGAAGACGCGAAAGCAGGAAGAGGTCTGCCCACCTATCAGAGAAGCAGAAGGCACAGTGCCTTTGACCAGCATCGTCTGTAAAGGTTAAG	.	.	AS_VQSR	.	8.09E-06	0	NA	0	0	0	0	0	0	0.000656168	LINS1
chr15	100603317	A	AGAAGGCTTTTTTGCTCTG	.	.	AC0;AS_VQSR	.	0	0	NA	0	0	0	0	0	0	0	ASB7
chr15	100609830	C	CTGATCCCCGTAACCTAATG	.	.	AC0;AS_VQSR	.	0.090909	NA	NA	NA	0	NA	0	0	0	0.5	ASB7
chr15	100609830	C	CTGATCCCCGTAACCTAATGAATCCTTTGTAAA	.	.	AS_VQSR	.	0.090909	NA	NA	NA	0	NA	0	0	0	0.5	ASB7
chr15	101235580	G	GTAGGCGGCCACGGCCCGAGTCTGCAGGTATTTCTGGGC	.	.	AC0;AS_VQSR	.	0	0	NA	0	0	0	0	0	0	0	CHSY1
chr15	22851871	G	GGGAGCTGGTGAGGTGGCCAACTTCGCTGCGTATGCGTTTGCACCAGCCACTCTAGTGACTCCAC	.	.	AS_VQSR	.	6.85E-07	0	NA	0	0	0	0	0	0	0	NIPA2
chr15	22858630	G	GTGCCATTCTTTCTTCATACTTTCTCAATGAAAGACTTAATCTTCATGGGAAAATTGGGTGTTTGCTAA	.	.	AS_VQSR	.	7.06E-07	0	NA	0	0	0	0	0	9.22E-07	0	NIPA2
chr15	24977919	A	ATGGCTCCTCCACCTGGTATGAGACCACCCATGGGCCCACCAATTGGGCTTCCCCCTGCTCGAGGGACGCCAATAGGCATGCCGCCTCCGGGAATG	.	.	AS_VQSR	.	7.12E-07	0	NA	0	0	0	0	0	9.22E-07	0	SNRPN
chr15	25360528	C	CCGGACAAGTGCATCATCTATGATATGGTCACGTCTAACT	.	.	AC0;AS_VQSR	.	0	0	0	0	0	0	0	0	0	0	UBE3A
chr15	25375767	T	TCGTCGCCCCCGCGCCTGGGCTGCGGCGGCCGCCTC	.	.	AS_VQSR	.	6.57E-06	2.41E-05	0	0	0	0	0	0	0	0	UBE3A
chr15	31327791	T	TGAGAGGCCCTTCGCCTG	rs754116514	.	AS_VQSR	.	7.45E-07	0	NA	0	2.24E-05	0	0	0	4.78E-07	0	KLF13
chr15	31327791	T	TGAGAGGCCCTTCGCCTGCAGCTGGCAGGACTGCAA	.	.	AS_VQSR	.	7.45E-07	0	NA	0	2.24E-05	0	0	0	4.78E-07	0	KLF13
chr15	35410897	C	CCAAAGCTGCTACTTTGATGATCATTGCTTGAATGTTAGATGATA	.	.	AS_VQSR	.	6.89E-07	0	NA	0	0	0	1.92E-05	0	0	0	DPH6
chr15	36892462	G	GCAGGCCGGATCCCCATGTGTTGCTGACCATCC	.	.	AS_VQSR	.	7.07E-07	0	NA	0	0	0	0	0	9.23E-07	0	MEIS2
chr15	36950398	A	ATGTGTGAGATGCTGGAAGAGCCATGCTCTCATGATATTTGT	.	.	AS_VQSR	.	6.85E-07	0	NA	0	0	0	0	0	9.00E-07	0	MEIS2
chr15	37036961	T	TTGCTCACTGCTGTTGTCTCCGCTCTGGGA	.	.	AS_VQSR	.	6.92E-07	0	NA	0	0	0	0	0	9.04E-07	0	MEIS2
chr15	37036961	T	TTGCTCACTGCTGTTGTCTCCGCTCTGGGAAGCATGGCCCCCACTGGAGGGCCCTGGGGTGCCTGCTG	.	.	AS_VQSR	.	6.92E-07	0	NA	0	0	0	0	0	9.04E-07	0	MEIS2
chr15	37083885	T	TATGGTCAGCGAGATTTGTGGAGGAGC	.	.	AS_VQSR	.	1.37E-06	0	NA	0	0	0	0	0	1.80E-06	0	MEIS2
chr15	38253217	A	ATAATAGTTATGCACGAGTGCGAGCTGTGGTGATGACCCGAGATGACTCAAGTGGT	.	.	AC0;AS_VQSR	.	0	0	NA	0	0	0	0	0	0	0	SPRED1
chr15	40038394	T	TACTTCTTCAAGGTGATATAGA	rs2140957316	.	AC0;AS_VQSR	.	0	0	NA	0	0	0	0	0	0	0	SRP14
chr15	40038394	T	TACTTCTTCAAGGTGATATAGACG	.	.	AC0;AS_VQSR	.	0	0	NA	0	0	0	0	0	0	0	SRP14
chr15	40464022	T	TGATGATGAGCCTCCTGTGGTATTACAGACCTGAGCACTTACAGGGAGGCCGCAGTCCCAGCATGCACGAGCCCTTGCAGAATGAAGTGTTTGCATCGCGACATCAGG	.	.	PASS	.	6.84E-07	0	NA	0	0	2.52E-05	0	0	0	0	BAHD1
chr15	40563028	C	CGTAACAGCTGCCCAGTAAACGCTTGGCTCGTTTCTTTCTCAATTCTT	.	.	PASS	.	6.85E-07	0	NA	0	0	2.52E-05	0	0	0	0	CCDC32
chr15	40729636	T	TGTAGCAGTGGTAATCACTAATCAGGTGGTAGCTC	.	.	AC0;AS_VQSR	.	0	0	NA	0	0	0	0	0	0	0	RAD51
chr15	40729636	T	TGTAGCAGTGGTAATCACTAATCAGGTGGTAGCTCAAGTGGATGGAGCAGCGATGTTTGCTGCTGATCCCAAAAAACCTATTGGAGGAAATATCATCGCCCATGCATCAAC	.	.	AC0;AS_VQSR	.	0	0	NA	0	0	0	0	0	0	0	RAD51
chr15	41231449	T	TTTTCCCACAGTCAAATCACTCGCCTCTACA	.	.	AC0;AS_VQSR	.	0	0	NA	0	0	0	0	0	0	0	CHP1
chr15	41256990	G	GAGAGGACCAGGTAAACTTCC	.	.	AC0;AS_VQSR	.	0	0	NA	0	0	0	0	0	0	0	CHP1
chr15	41270620	T	TGCTACGCATGATGGTCGGAGTAAATATCTCAG	.	.	AS_VQSR	.	6.85E-07	0	NA	0	0	0	0	0	9.01E-07	0	CHP1
chr15	41333051	G	GCAACCAAGTTGT	.	.	AC0;AS_VQSR	.	1.89E-06	8.42E-06	0	0	0	0	0	0	1.26E-06	1.17E-06	NUSAP1
chr15	41333051	G	GCAACCAAGTTGTTAAAAGCCTTGAAAGGC	.	.	AS_VQSR	.	1.89E-06	8.42E-06	0	0	0	0	0	0	1.26E-06	1.17E-06	NUSAP1
chr15	41333051	G	GCAACCAAGTTGTTAAAAGCCTTGAAAGGCTACA	.	.	AS_VQSR	.	1.89E-06	8.42E-06	0	0	0	0	0	0	1.26E-06	1.17E-06	NUSAP1
chr15	41333051	G	GCAACCAAGTTGTTAAAAGCCTTGAAAGGCTACAT	.	.	AS_VQSR	.	1.89E-06	8.42E-06	0	0	0	0	0	0	1.26E-06	1.17E-06	NUSAP1
chr15	41333051	G	GCAACCAAGTTGTTAAAAGCCTTGAAAGGCTACATTAAACA	.	.	AS_VQSR	.	1.89E-06	8.42E-06	0	0	0	0	0	0	1.26E-06	1.17E-06	NUSAP1
chr15	41333051	G	GCAACCAAGTTGTTAAAAGCCTTGAAAGGCTACATTAAACATGAGGCAAGAAAAGGAAATGAGAATCAGGATGAAAGTCAAACTTCTGCA	.	.	AS_VQSR	.	1.89E-06	8.42E-06	0	0	0	0	0	0	1.26E-06	1.17E-06	NUSAP1
chr15	41333051	G	GCAACCAAGTTGTTAAAAGCCTTGAAAGGCTACATTAAACATGAGGCAAGAAAAGGAAATGAGAATCAGGATGAAAGTCAAACTTCTGCATCCTCTTGTGA	.	.	PASS	.	1.89E-06	8.42E-06	0	0	0	0	0	0	1.26E-06	1.17E-06	NUSAP1
chr15	41333051	G	GCAACCAAGTTGTTAAAAGCCTTGAAAGGCTACATTAAACATGAGGCAAGAAAAGGAAATGAGAATCAGGATGAAAGTCAAACTTCTGCATCCTCTTGTGATGAGAC	.	.	AS_VQSR	.	1.89E-06	8.42E-06	0	0	0	0	0	0	1.26E-06	1.17E-06	NUSAP1
chr15	41333051	G	GCAACCAAGTTGTTAAAAGCCTTGAAAGGCTACATTAAACATGAGGCAAGAAAAGGAAATGAGAATCAGGATGAAAGTCAAACTTCTGCATCCTCTTGTGATGAGACTGAGA	.	.	AS_VQSR	.	1.89E-06	8.42E-06	0	0	0	0	0	0	1.26E-06	1.17E-06	NUSAP1
chr15	41333052	T	TTGTTAAAAGCCTTGAAAGGCTACATTAA	.	.	AS_VQSR	.	3.98E-06	0	0	0	0	0	0	0	8.25E-06	0	NUSAP1
chr15	41333052	T	TTGTTAAAAGCCTTGAAAGGCTACATTAAACATGAGGCAAGAAAAGGAAATGAGAATCAGGATGAAAGTCAA	rs2047973516	.	PASS	.	3.98E-06	0	0	0	0	0	0	0	8.25E-06	0	NUSAP1
chr15	41333053	A	AAAAGCCTTGAAAGGCTACATTAAACATGAGGCAAGAAAAGGAAATGAGAATCAGGATGAAAGT	.	.	AC0;AS_VQSR	.	0	0	0	0	0	0	0	0	0	0	NUSAP1
chr15	41342455	G	GATGAAAGTCAAACTTCTGCATCCTC	.	.	AC0;AS_VQSR	.	3.51E-06	0	0	0	0	0	0	4.38E-05	4.35E-06	0	NUSAP1
chr15	41342455	G	GATGAAAGTCAAACTTCTGCATCCTCTTGTGA	.	.	AS_VQSR	.	3.51E-06	0	0	0	0	0	0	4.38E-05	4.35E-06	0	NUSAP1
chr15	41342455	G	GATGAAAGTCAAACTTCTGCATCCTCTTGTGATGAGAC	.	.	AS_VQSR	.	3.51E-06	0	0	0	0	0	0	4.38E-05	4.35E-06	0	NUSAP1
chr15	41342455	G	GATGAAAGTCAAACTTCTGCATCCTCTTGTGATGAGACTGAGATACAGATCAGCAACCAGGAAGAAGCTGAGAGACAGCCACTTGGCCATGTCACCAAAACAAGGAGAAGGTGCAAGAC	.	.	AC0	.	3.51E-06	0	0	0	0	0	0	4.38E-05	4.35E-06	0	NUSAP1
chr15	41349242	G	GAATCATTCAGAGATAAAAATAAGTAATCCCAC	.	.	AS_VQSR	.	2.74E-06	0	NA	0	0	0	0	0	3.60E-06	0	NUSAP1
chr15	41351131	T	TAACAGAGATTCAAAGGTACCTTCAGAAGGAAAGAAATCTCTCTACACAGATGAGTCATCC	rs2048763412	.	PASS	.	6.58E-06	2.42E-05	0	0	0	0	0	0	0	0	NUSAP1
chr15	41351133	A	ACAGAGATTCAAAGGT	.	.	AS_VQSR	.	2.41E-06	0	NA	0	0	0	0	0	3.00E-06	1.99E-06	NUSAP1
chr15	41351133	A	ACAGAGATTCAAAGGTACCTTCAG	.	.	AC0;AS_VQSR	.	2.41E-06	0	NA	0	0	0	0	0	3.00E-06	1.99E-06	NUSAP1
chr15	41351133	A	ACAGAGATTCAAAGGTACCTTCAGAAGGAAAG	.	.	AC0;AS_VQSR	.	2.41E-06	0	NA	0	0	0	0	0	3.00E-06	1.99E-06	NUSAP1
chr15	41351133	A	ACAGAGATTCAAAGGTACCTTCAGAAGGAAAGAAATCTCTCT	.	.	AS_VQSR	.	2.41E-06	0	NA	0	0	0	0	0	3.00E-06	1.99E-06	NUSAP1
chr15	41351133	A	ACAGAGATTCAAAGGTACCTTCAGAAGGAAAGAAATCTCTCTAC	.	.	AS_VQSR	.	2.41E-06	0	NA	0	0	0	0	0	3.00E-06	1.99E-06	NUSAP1
chr15	41351133	A	ACAGAGATTCAAAGGTACCTTCAGAAGGAAAGAAATCTCTCTACAC	.	.	AS_VQSR	.	2.41E-06	0	NA	0	0	0	0	0	3.00E-06	1.99E-06	NUSAP1
chr15	41356140	A	AACTTTAAGAAGCTTCATGAAGCTCATTTTAAG	.	.	AS_VQSR	.	2.11E-06	0	NA	0	0	0	0	0	2.77E-06	0	NUSAP1
chr15	41356141	G	GAAGCTTCATGAAGCTCATTT	.	.	AS_VQSR	.	2.85E-06	0	NA	0	0	0	0	0.000176741	2.82E-06	0	NUSAP1
chr15	41358257	A	AGCAGCCCATCAATAAGGGAGG	.	.	AC0;AS_VQSR	.	0	0	0	0	0	0	0	0	0	0	NUSAP1
chr15	41358258	G	GCAGCAGCCCATCAATAAGGGAGGGGTCAGGACTCCA	.	.	AS_VQSR	.	3.07E-06	4.03E-06	0	0	0	0	0	0	2.49E-06	2.19E-06	NUSAP1
chr15	41358258	G	GCAGCAGCCCATCAATAAGGGAGGGGTCAGGACTCCAGTACCTCCAAGAGGAAGACTCTCTGTGGCTTCTACTCCCATCAGCCAACGACGCTCGCAAGGCCGGTCTTGTGGCCCTGCAA	.	.	AS_VQSR	.	3.07E-06	4.03E-06	0	0	0	0	0	0	2.49E-06	2.19E-06	NUSAP1
chr15	41358258	G	GCAGCCCATCAATAAGGGAGGGGTCAGGACTCCA	.	.	AS_VQSR	.	3.07E-06	4.03E-06	0	0	0	0	0	0	2.49E-06	2.19E-06	NUSAP1
chr15	41358258	G	GCAGCCCATCAATAAGGGAGGGGTCAGGACTCCAGTACCTCCAA	.	.	AS_VQSR	.	3.07E-06	4.03E-06	0	0	0	0	0	0	2.49E-06	2.19E-06	NUSAP1
chr15	41358258	G	GCAGCCCATCAATAAGGGAGGGGTCAGGACTCCAGTACCTCCAAGA	.	.	AS_VQSR	.	3.07E-06	4.03E-06	0	0	0	0	0	0	2.49E-06	2.19E-06	NUSAP1
chr15	41358258	G	GCAGCCCATCAATAAGGGAGGGGTCAGGACTCCAGTACCTCCAAGAGGAAGACTCTCTGTGGCTTCTACTCCCATCAGCCAACGACGCTCGCAAGGCCGGTCTTGTGGCCCTGCAA	.	.	AS_VQSR	.	3.07E-06	4.03E-06	0	0	0	0	0	0	2.49E-06	2.19E-06	NUSAP1
chr15	41365590	G	GTTTTCAGCTGCTAC	.	.	AC0	.	0	0	NA	0	0	0	0	0	0	0	NUSAP1
chr15	41371684	G	GTTATTACCCCATTCAA	.	.	AC0;AS_VQSR	.	4.70E-07	0	NA	0	0	0	0	0	6.07E-07	0	NUSAP1
chr15	41371684	G	GTTATTACCCCATTCAAGTTGACAACTGAGGCAACGCA	.	.	AS_VQSR	.	4.70E-07	0	NA	0	0	0	0	0	6.07E-07	0	NUSAP1
chr15	41371684	G	GTTATTACCCCATTCAAGTTGACAACTGAGGCAACGCAGACTCCA	.	.	AS_VQSR	.	4.70E-07	0	NA	0	0	0	0	0	6.07E-07	0	NUSAP1
chr15	41375829	G	GAAAGCTAAAACCATGGGGGCAATCTAAAGAAAA	.	.	AS_VQSR	.	3.07E-06	1.21E-05	NA	0	0	0	0	0	3.32E-06	0	NUSAP1
chr15	41375829	G	GAAAGCTAAAACCATGGGGGCAATCTAAAGAAAATAA	.	.	AS_VQSR	.	3.07E-06	1.21E-05	NA	0	0	0	0	0	3.32E-06	0	NUSAP1
chr15	41375829	G	GAAAGCTAAAACCATGGGGGCAATCTAAAGAAAATAAT	.	.	AS_VQSR	.	3.07E-06	1.21E-05	NA	0	0	0	0	0	3.32E-06	0	NUSAP1
chr15	41375829	G	GAAAGCTAAAACCATGGGGGCAATCTAAAGAAAATAATTATC	rs754345964	.	AS_VQSR	.	3.07E-06	1.21E-05	NA	0	0	0	0	0	3.32E-06	0	NUSAP1
chr15	41375829	G	GAAAGCTAAAACCATGGGGGCAATCTAAAGAAAATAATTATCTAAATCAACATGTCAACAGAATTAACTTCTACAAGAAAACTTACAAACAACCCCATC	.	.	AS_VQSR	.	3.07E-06	1.21E-05	NA	0	0	0	0	0	3.32E-06	0	NUSAP1
chr15	41377302	A	AAAGGAAGAGCAACGGAAGAAACGCGAGCAAGAACGAAAGGAG	.	.	AS_VQSR	.	7.95E-07	0	NA	0	0	0	0	0	1.04E-06	0	NUSAP1
chr15	41377303	A	AAGGAAGAGCAACGGAAGAAACGCG	.	.	AS_VQSR	.	1.62E-06	0	NA	0	0	0	0	0	2.12E-06	0	NUSAP1
chr15	41377304	A	AGGAAGAGCAACGGAAGAAACGCGAGCAAGAAC	.	.	AS_VQSR	.	8.88E-06	0	NA	0	0	0	0	0	1.16E-05	0	NUSAP1
chr15	41377305	G	GGAAGAGCAACGGAAGAAACGCGAGCAAGAACGAAAGGA	.	.	AS_VQSR	.	5.67E-06	0	NA	0	0	0	0	0	7.44E-06	0	NUSAP1
chr15	41377307	A	AAGAGCAACGGAAGAAACGCGAGCAAGAACGAAAGG	.	.	AS_VQSR	.	4.91E-06	0	NA	0	0	0	0	0.000188964	5.38E-06	0	NUSAP1
chr15	41377308	A	AGAGCAACGGAAGAAACGCGAGCAAGAAC	.	.	AS_VQSR	.	1.65E-06	0	NA	0	0	0	0	0	2.17E-06	0	NUSAP1
chr15	41377308	A	AGAGCAACGGAAGAAACGCGAGCAAGAACGAAAG	rs1261995414	.	AS_VQSR	.	1.65E-06	0	NA	0	0	0	0	0	2.17E-06	0	NUSAP1
chr15	41377309	G	GAGCAACGGAAGAAACGCGAGCAAGAACGAAAGGAGAAGAAAGCAAAGGTTTTGGGAATGCGAAGGGGCCTCATTTTGGCTGAAGAT	.	.	AS_VQSR	.	6.57E-06	0	0	0	0	0	0	0	1.47E-05	0	NUSAP1
chr15	41457876	G	GATTTGAAATCAAGAAAAAACTAAAAACAGCCAAAAAGAAAGAAAAGAAAGAAAAGAAGAAAAAGCAAGAAGAGGAGCAAGAAAAGAAAAAACT	.	.	AS_VQSR	.	6.59E-06	2.43E-05	0	0	0	0	0	0	0	0	RTF1
chr15	41474703	G	GCATGGCAATGACCAACGCGTGTTCCGTTTAGAGTTTGTCTCAAACCAAGAATTCACCGAAAGTGAGT	.	.	AC0;AS_VQSR	.	0	0	0	0	0	0	0	0	0	0	RTF1
chr15	41561307	T	TCAGCCTGAAGTCAGTGGAGCGCTCTGACGCCGGCCGGTACTGGTGC	.	.	PASS	.	6.86E-07	0	NA	0	0	0	0	0	9.02E-07	0	TYRO3
chr15	41561309	A	AGCCTGAAGTCAGTGGAGCGCTCTGACGCCGGCCGGTACT	rs770303024	.	AS_VQSR	.	0.000344128	0.000271358	0	0.000408131	0.00074614	0	0.000578492	0	0.000365022	5.84E-06	TYRO3
chr15	41561310	G	GCCTGAAGACA	.	.	AC0;AS_VQSR	.	0.001165014	0.000346914	0	0.00065402	0.0028472	8.43E-06	0.000642871	0.001016623	0.001278493	0.000919333	TYRO3
chr15	41561310	G	GCCTGAAGTCA	rs773930671	.	AS_VQSR	.	0.001165014	0.000346914	0	0.00065402	0.0028472	8.43E-06	0.000642871	0.001016623	0.001278493	0.000919333	TYRO3
chr15	41561312	T	TCAGTGGAGCGCTCTGAC	.	.	AC0;AS_VQSR	.	0	0	NA	0	0	0	0	0	0	0	TYRO3
chr15	41561313	G	GGAGCGCTCTGACGCCGGCCGGTA	rs760449179	.	AS_VQSR	.	0.000134742	3.26E-05	0	6.72E-05	0.000108163	6.54E-06	8.16E-05	7.15E-05	0.000173666	3.55E-06	TYRO3
chr15	41561313	G	GGAGCGCTCTGACGCCGGCCGGTACTGGTGC	rs760449179	.	PASS	.	0.000134742	3.26E-05	0	6.72E-05	0.000108163	6.54E-06	8.16E-05	7.15E-05	0.000173666	3.55E-06	TYRO3
chr15	41561642	G	GTGCCATTTTTC	rs753030464	.	AS_VQSR	.	0.003945565	0.001528099	0	0.001441591	0.002116434	9.91E-05	0.000628404	0.001973541	0.0047343	0.00083218	TYRO3
chr15	41561642	G	GTGCCATTTTTCAC	rs753030464	.	AS_VQSR	.	0.003945565	0.001528099	0	0.001441591	0.002116434	9.91E-05	0.000628404	0.001973541	0.0047343	0.00083218	TYRO3
chr15	41561642	G	GTGCCATTTTTCACAGTGGAGCCAAA	rs753030464	.	AS_VQSR	.	0.003945565	0.001528099	0	0.001441591	0.002116434	9.91E-05	0.000628404	0.001973541	0.0047343	0.00083218	TYRO3
chr15	41561642	G	GTGCCATTTTTCACAGTGGAGCCAAAAGATCTGGCGGTGCCACCCA	.	.	AC0;AS_VQSR	.	0.003945565	0.001528099	0	0.001441591	0.002116434	9.91E-05	0.000628404	0.001973541	0.0047343	0.00083218	TYRO3
chr15	41561642	G	GTGCCATTTTTCACAGTGGAGCCTA	.	.	AS_VQSR	.	0.003945565	0.001528099	0	0.001441591	0.002116434	9.91E-05	0.000628404	0.001973541	0.0047343	0.00083218	TYRO3
chr15	41561642	G	GTGCCATTTTTCACAGTGGTGCCA	.	.	AS_VQSR	.	0.003945565	0.001528099	0	0.001441591	0.002116434	9.91E-05	0.000628404	0.001973541	0.0047343	0.00083218	TYRO3
chr15	41561643	A	ATTTTTCACAGT	rs771478927	.	AS_VQSR	.	0.015796021	0.004385645	0	0.003091327	0.01040575	0.000209837	0.00197517	0.0093533	0.019871302	0.002222735	TYRO3
chr15	41561644	G	GCCATTTTTCA	.	.	AC0;AS_VQSR	.	0.002891296	0.001357555	0	0.001821247	0.002326887	3.60E-05	0.00027353	0.002393777	0.003409016	0.000737187	TYRO3
chr15	41561644	G	GCCATTTTTCACA	rs778217669	.	AS_VQSR	.	0.002891296	0.001357555	0	0.001821247	0.002326887	3.60E-05	0.00027353	0.002393777	0.003409016	0.000737187	TYRO3
chr15	41562719	G	GGGTGACCCAGAGCACCA	rs1595499392	.	AS_VQSR	.	5.30E-05	1.91E-05	0	4.97E-05	0.000188888	4.60E-06	0.000116557	6.38E-05	5.02E-05	4.80E-05	TYRO3
chr15	41562719	G	GGGTGACCCAGAGCACCATGT	rs1595499392	.	AC0;AS_VQSR	.	5.30E-05	1.91E-05	0	4.97E-05	0.000188888	4.60E-06	0.000116557	6.38E-05	5.02E-05	4.80E-05	TYRO3
chr15	41562719	G	GGGTGACCCAGAGCACCATGTT	rs1595499392	.	AC0;AS_VQSR	.	5.30E-05	1.91E-05	0	4.97E-05	0.000188888	4.60E-06	0.000116557	6.38E-05	5.02E-05	4.80E-05	TYRO3
chr15	41562719	G	GGGTGACCCAGAGCACCATGTTT	.	.	AS_VQSR	.	5.30E-05	1.91E-05	0	4.97E-05	0.000188888	4.60E-06	0.000116557	6.38E-05	5.02E-05	4.80E-05	TYRO3
chr15	41562719	G	GGGTGACCCAGAGCACCATGTTTTCC	.	.	AS_VQSR	.	5.30E-05	1.91E-05	0	4.97E-05	0.000188888	4.60E-06	0.000116557	6.38E-05	5.02E-05	4.80E-05	TYRO3
chr15	41562719	G	GGGTGACCCAGATCACCATGTT	.	.	AC0;AS_VQSR	.	5.30E-05	1.91E-05	0	4.97E-05	0.000188888	4.60E-06	0.000116557	6.38E-05	5.02E-05	4.80E-05	TYRO3
chr15	41562719	G	GGGTGACCCGGAGCACCA	.	.	AS_VQSR	.	5.30E-05	1.91E-05	0	4.97E-05	0.000188888	4.60E-06	0.000116557	6.38E-05	5.02E-05	4.80E-05	TYRO3
chr15	41562719	G	GGGTGACCCGGAGCACCATGTT	.	.	AC0;AS_VQSR	.	5.30E-05	1.91E-05	0	4.97E-05	0.000188888	4.60E-06	0.000116557	6.38E-05	5.02E-05	4.80E-05	TYRO3
chr15	41562719	G	GGGTGACCGAGAGCACCA	.	.	AC0;AS_VQSR	.	5.30E-05	1.91E-05	0	4.97E-05	0.000188888	4.60E-06	0.000116557	6.38E-05	5.02E-05	4.80E-05	TYRO3
chr15	41562721	G	GACCCAGAGCACCATGTTTTCCTGTGAAGCTCACAACCTAAAAGGCCTGGCCTCTTCTCGCACAGCCACTGTTCACCTTCA	.	.	AC0;AS_VQSR	.	0	0	NA	0	0	0	0	0	0	0	TYRO3
chr15	41564270	G	GCACTGCCTGCAGCCCCCTTCAACATCACC	.	.	AS_VQSR	.	0.000307996	0.00020937	NA	0.000367387	0.001118889	1.51E-05	0.000338055	0.000314136	0.000300744	0.000290104	TYRO3
chr15	41564270	G	GCACTGCCTGCAGCCCCCTTCAACATCACCGT	.	.	AS_VQSR	.	0.000307996	0.00020937	NA	0.000367387	0.001118889	1.51E-05	0.000338055	0.000314136	0.000300744	0.000290104	TYRO3
chr15	41564270	G	GCACTGCCTGCAGCCCCCTTCAACATCACCGTGACAAA	rs756423982	.	AS_VQSR	.	0.000307996	0.00020937	NA	0.000367387	0.001118889	1.51E-05	0.000338055	0.000314136	0.000300744	0.000290104	TYRO3
chr15	41564270	G	GCACTGCCTGCAGCCCCCTTCAACATCACCGTGACAAAGCTTTCCA	.	.	AS_VQSR	.	0.000307996	0.00020937	NA	0.000367387	0.001118889	1.51E-05	0.000338055	0.000314136	0.000300744	0.000290104	TYRO3
chr15	41564270	G	GCACTGCCTGCAGCCCCCTTCAACATCTCC	.	.	AS_VQSR	.	0.000307996	0.00020937	NA	0.000367387	0.001118889	1.51E-05	0.000338055	0.000314136	0.000300744	0.000290104	TYRO3
chr15	41564271	G	GCCTGCAGCCCCCTTCAACA	.	.	AC0;AS_VQSR	.	0	0	NA	0	0	0	0	0	0	0	TYRO3
chr15	41565143	T	TGACACAGGCCCC	rs754256953	.	AC0	.	0.002456625	0.000869643	0	0.002412655	0.003627638	0.000139027	0.001141568	0.001974658	0.002788798	0.000761445	TYRO3
chr15	41565143	T	TGACACAGGCCCCAGG	rs754256953	.	AC0	.	0.002456625	0.000869643	0	0.002412655	0.003627638	0.000139027	0.001141568	0.001974658	0.002788798	0.000761445	TYRO3
chr15	41567537	G	GCCCCAGCCAGC	rs1566900455	.	PASS	.	0.000104072	3.25E-05	0	0.000150328	0.000311915	0	0.00023815	0.00012161	9.65E-05	0.000135185	TYRO3
chr15	41567537	G	GCCCCAGCCAGCGCTCCCCAAAACCTCCAT	.	.	AS_VQSR	.	0.000104072	3.25E-05	0	0.000150328	0.000311915	0	0.00023815	0.00012161	9.65E-05	0.000135185	TYRO3
chr15	41568362	G	GGATGAGCTGACA	.	.	AC0;AS_VQSR	.	0	0	NA	0	0	0	0	0	0	0	TYRO3
chr15	41568363	G	GATGAGCTGACAGTGGAGGGGACCAGGGCCAA	.	.	AS_VQSR	.	3.02E-05	0	NA	0	5.13E-05	0	5.00E-05	0.000116104	3.16E-05	2.32E-05	TYRO3
chr15	41568363	G	GATGAGCTGACAGTGGAGGGGACCAGGGCCAAT	.	.	AS_VQSR	.	3.02E-05	0	NA	0	5.13E-05	0	5.00E-05	0.000116104	3.16E-05	2.32E-05	TYRO3
chr15	41568363	G	GATGAGCTGACAGTGGAGGGGACCAGGGCCAATT	.	.	AS_VQSR	.	3.02E-05	0	NA	0	5.13E-05	0	5.00E-05	0.000116104	3.16E-05	2.32E-05	TYRO3
chr15	41568364	T	TGAGCTGACAGTGGAGGGGACC	.	.	AC0;AS_VQSR	.	0	0	NA	0	0	0	0	0	0	0	TYRO3
chr15	41568365	A	ATGAGCTGACAGTGG	.	.	AC0;AS_VQSR	.	0	0	NA	0	0	0	0	0	0	0	TYRO3
chr15	41569023	G	GCCAGCAGGGCCC	rs1226372130	.	AC0;AS_VQSR	.	0.000106581	4.50E-05	0	6.74E-05	0.00037812	4.20E-06	0.000300013	0.000117	9.79E-05	7.94E-05	TYRO3
chr15	41569023	G	GCCAGCAGGGCCCTCC	rs1226372130	.	AC0	.	0.000106581	4.50E-05	0	6.74E-05	0.00037812	4.20E-06	0.000300013	0.000117	9.79E-05	7.94E-05	TYRO3
chr15	41569023	G	GCCAGCAGGGCCCTCCTCACAGCCGCACA	.	.	AS_VQSR	.	0.000106581	4.50E-05	0	6.74E-05	0.00037812	4.20E-06	0.000300013	0.000117	9.79E-05	7.94E-05	TYRO3
chr15	41569023	G	GCCAGCAGGGCCCTCCTCACAGCCGCACATCC	.	.	AS_VQSR	.	0.000106581	4.50E-05	0	6.74E-05	0.00037812	4.20E-06	0.000300013	0.000117	9.79E-05	7.94E-05	TYRO3
chr15	41569027	G	GCAGGGCCCTCCTCACA	rs1275100087	.	AC0;AS_VQSR	.	0.000207952	4.50E-05	0	0.000225073	0.000298754	1.89E-05	0.000285381	0.00017475	0.000217431	0.000137173	TYRO3
chr15	41569027	G	GCAGGGCCCTCCTCACAGCC	rs1275100087	.	AC0	.	0.000207952	4.50E-05	0	0.000225073	0.000298754	1.89E-05	0.000285381	0.00017475	0.000217431	0.000137173	TYRO3
chr15	41570161	G	GCCTTTGACAGT	.	.	AC0	.	0	0	0	0	0	0	0	0	0	0	TYRO3
chr15	41570338	C	CATTGGACAGCTTGGGCATCAGCGATGAACTAAAGGAAAAACTGGAGG	rs776350250	.	AS_VQSR	.	0.007753652	0.005176697	0	0.01320327	0.01474176	0.001690125	0.00908828	0.00726795	0.0072179	0.01369885	TYRO3
chr15	41570339	A	AGTGGACAGCT	.	.	AC0;AS_VQSR	.	0	0	NA	0	0	0	0	0	0	0	TYRO3
chr15	41570339	A	ATTGGACAGCT	rs747959466	.	AC0;AS_VQSR	.	0	0	NA	0	0	0	0	0	0	0	TYRO3
chr15	41570340	T	TTGGACAGCTTGGGCATCA	rs773167332	.	AS_VQSR	.	0.001816928	0.000664612	0.000184365	0.000690758	0.001689474	7.20E-05	0.000615462	0.001104529	0.002160439	0.000525757	TYRO3
chr15	41570340	T	TTGGACAGCTTGGGCATCAGC	rs773167332	.	AS_VQSR	.	0.001816928	0.000664612	0.000184365	0.000690758	0.001689474	7.20E-05	0.000615462	0.001104529	0.002160439	0.000525757	TYRO3
chr15	41570340	T	TTGGACAGCTTGGGCATCAGCAATGAACTAAAG	.	.	AS_VQSR	.	0.001816928	0.000664612	0.000184365	0.000690758	0.001689474	7.20E-05	0.000615462	0.001104529	0.002160439	0.000525757	TYRO3
chr15	41570340	T	TTGGACAGCTTGGGCATCAGCGATGAACTAAA	rs773167332	.	AS_VQSR	.	0.001816928	0.000664612	0.000184365	0.000690758	0.001689474	7.20E-05	0.000615462	0.001104529	0.002160439	0.000525757	TYRO3
chr15	41570340	T	TTGGACAGCTTGGGCATCAGCGATGAACTAAAG	rs773167332	.	AS_VQSR	.	0.001816928	0.000664612	0.000184365	0.000690758	0.001689474	7.20E-05	0.000615462	0.001104529	0.002160439	0.000525757	TYRO3
chr15	41570340	T	TTGGACAGCTTGGGCATCAGCGATGAACTAAAGGAAAAACTGGA	rs773167332	.	AS_VQSR	.	0.001816928	0.000664612	0.000184365	0.000690758	0.001689474	7.20E-05	0.000615462	0.001104529	0.002160439	0.000525757	TYRO3
chr15	41570340	T	TTGGACAGCTTGGGCATCAGCGATGAACTAAAGGAAAAACTGGAGGAC	.	.	PASS	.	0.001816928	0.000664612	0.000184365	0.000690758	0.001689474	7.20E-05	0.000615462	0.001104529	0.002160439	0.000525757	TYRO3
chr15	41570340	T	TTGGACAGCTTGGGCATCAGCGATGAACTAAAGGAAAAACTGGAGGATGTGCTCATCCCAGAGCAGCAGTTCACCCTGGGCCGGATGTTGGGCAAAGGAGAGTTTGGTTCA	rs773167332	.	PASS	.	0.001816928	0.000664612	0.000184365	0.000690758	0.001689474	7.20E-05	0.000615462	0.001104529	0.002160439	0.000525757	TYRO3
chr15	41570343	G	GGACAGCTTGGGCATCAGCGATGAACT	.	.	AC0;AS_VQSR	.	0	0	NA	0	0	0	0	0	0	0	TYRO3
chr15	41570344	A	ACAGCTTGGGCATCAGC	.	.	AS_VQSR	.	6.85E-07	0	NA	0	0	0	0	0	9.01E-07	0	TYRO3
chr15	41570345	G	GCTTGGGCATCAGCGATGAACTAAAGGAAAAAC	.	.	AS_VQSR	.	2.32E-06	0	NA	0	0	0	0	0.000254323	1.66E-06	0	TYRO3
chr15	41570699	G	GGAGAGTTTGGTTCA	rs750893216	.	AS_VQSR	.	1.37E-06	0	NA	0	3.85E-05	0	0	0	0	0	TYRO3
chr15	41570700	G	GAGAGTTTGCTTCAGTGCGGGAGGCCCAGCTGAAGCAAGAGGATGGCTCC	.	.	AS_VQSR	.	0.000995241	0.00055546	0	0.00084288	0.001570528	0.000145455	0.000845861	0.000821493	0.001036969	0.000990083	TYRO3
chr15	41570700	G	GAGAGTTTGGT	rs746533465	.	AC0	.	0.000995241	0.00055546	0	0.00084288	0.001570528	0.000145455	0.000845861	0.000821493	0.001036969	0.000990083	TYRO3
chr15	41570700	G	GAGAGTTTGGTTCAGTGCGGGAGGCCCAGC	rs746533465	.	AS_VQSR	.	0.000995241	0.00055546	0	0.00084288	0.001570528	0.000145455	0.000845861	0.000821493	0.001036969	0.000990083	TYRO3
chr15	41570700	G	GAGAGTTTGGTTCAGTGCGGGAGGCCCAGCTGAAGCAAGAGGATGGATCC	.	.	AS_VQSR	.	0.000995241	0.00055546	0	0.00084288	0.001570528	0.000145455	0.000845861	0.000821493	0.001036969	0.000990083	TYRO3
chr15	41570700	G	GAGAGTTTGGTTCAGTGCGGGAGGCCCAGCTGAAGCAAGAGGATGGCTCC	rs746533465	.	AC0;AS_VQSR	.	0.000995241	0.00055546	0	0.00084288	0.001570528	0.000145455	0.000845861	0.000821493	0.001036969	0.000990083	TYRO3
chr15	41570701	T	TTTGGTTCAGTGCGGGAGGCCC	.	.	AC0;AS_VQSR	.	0	0	NA	0	0	0	0	0	0	0	TYRO3
chr15	41570704	G	GGTTCAGTGCGGGAGGCCCAGC	.	.	AS_VQSR	.	6.92E-07	0	NA	0	0	0	0	0	9.10E-07	0	TYRO3
chr15	41571118	G	GCTGACATCATTGCCTCAA	.	.	AS_VQSR	.	0.00167593	0.000359002	NA	0.000290958	0.00218491	0	0.000206193	0.00156142	0.00199329	0.000522345	TYRO3
chr15	41571120	T	TCATTGCCTCAAGC	.	.	AS_VQSR	.	1.73E-05	7.48E-06	NA	0	3.84E-05	0	0	0	2.08E-05	8.71E-06	TYRO3
chr15	41571120	T	TCATTGCCTCAAGCGACATTGAA	.	.	AC0;AS_VQSR	.	1.73E-05	7.48E-06	NA	0	3.84E-05	0	0	0	2.08E-05	8.71E-06	TYRO3
chr15	41571120	T	TGACATCATTGCCTCAAGCGACACTGAA	.	.	AS_VQSR	.	1.73E-05	7.48E-06	NA	0	3.84E-05	0	0	0	2.08E-05	8.71E-06	TYRO3
chr15	41571120	T	TGACATCATTGCCTCAAGCGACATTGAA	rs1595503821	.	AS_VQSR	.	1.73E-05	7.48E-06	NA	0	3.84E-05	0	0	0	2.08E-05	8.71E-06	TYRO3
chr15	41571688	G	GGGTAAGCCTCCGGAGCAGGGC	.	.	AC0;AS_VQSR	.	0.000529707	0.00012086	0	8.03E-05	0.00052878	0	0.000102037	0.000502851	0.000637416	0.000138583	TYRO3
chr15	41571688	G	GGGTAAGCCTCCGGAGCAGGGCTAAAGGCCGTCTCCCCATCCCCA	.	.	AS_VQSR	.	0.000529707	0.00012086	0	8.03E-05	0.00052878	0	0.000102037	0.000502851	0.000637416	0.000138583	TYRO3
chr15	41571688	G	GGGTAAGCCTCCGGAGCAGGGCTAAAGGCCGTCTCCCCATCCCCATGGTCATCTTGCCCTTCA	.	.	AS_VQSR	.	0.000529707	0.00012086	0	8.03E-05	0.00052878	0	0.000102037	0.000502851	0.000637416	0.000138583	TYRO3
chr15	41571688	G	GGGTAAGCCTCCGGAGCAGGGCTAAAGGCCGTCTCCGCATCCCCA	.	.	AC0;AS_VQSR	.	0.000529707	0.00012086	0	8.03E-05	0.00052878	0	0.000102037	0.000502851	0.000637416	0.000138583	TYRO3
chr15	41571688	G	GGGTAAGCCTCCGGAGCCGGGCTAAAGGCCGTCTCCCCATCCCCA	.	.	AS_VQSR	.	0.000529707	0.00012086	0	8.03E-05	0.00052878	0	0.000102037	0.000502851	0.000637416	0.000138583	TYRO3
chr15	41571690	G	GGTCATCTTGCCCTTCATGA	.	.	AC0	.	0.000222107	4.84E-05	0	3.14E-05	0.000107923	5.07E-06	1.50E-05	0.000245885	0.000277173	9.35E-06	TYRO3
chr15	41571690	G	GTAAGCCTCCAGAGC	.	.	AC0;AS_VQSR	.	0.000222107	4.84E-05	0	3.14E-05	0.000107923	5.07E-06	1.50E-05	0.000245885	0.000277173	9.35E-06	TYRO3
chr15	41571690	G	GTAAGCCTCCGGAGC	.	.	AS_VQSR	.	0.000222107	4.84E-05	0	3.14E-05	0.000107923	5.07E-06	1.50E-05	0.000245885	0.000277173	9.35E-06	TYRO3
chr15	41571690	G	GTAAGCCTCCGGAGCAGGGCTAA	rs768809060	.	AS_VQSR	.	0.000222107	4.84E-05	0	3.14E-05	0.000107923	5.07E-06	1.50E-05	0.000245885	0.000277173	9.35E-06	TYRO3
chr15	41571691	A	AGCAGGGCTAAAGGCCGTCTCCCCATCCCCATGGTCATCTT	.	.	AS_VQSR	.	1.40E-05	0	NA	5.44E-05	0	0	0	0	1.66E-05	0	TYRO3
chr15	41572563	T	TAACCTACCCCTCCAGACCC	.	.	AC0;AS_VQSR	.	1.37E-07	0	NA	0	0	0	0	0	1.80E-07	0	TYRO3
chr15	41572563	T	TCAACCTACCCCTCCAGACCC	.	.	AC0;AS_VQSR	.	1.37E-07	0	NA	0	0	0	0	0	1.80E-07	0	TYRO3
chr15	41572563	T	TGAACCTACCCCTCCAGACCC	.	.	AS_VQSR	.	1.37E-07	0	NA	0	0	0	0	0	1.80E-07	0	TYRO3
chr15	41572563	T	TGAACCTACCCCTCCAGACCCTGA	.	.	AC0;AS_VQSR	.	1.37E-07	0	NA	0	0	0	0	0	1.80E-07	0	TYRO3
chr15	41572563	T	TTAACCTACCACTCCAGACCC	.	.	AC0;AS_VQSR	.	1.37E-07	0	NA	0	0	0	0	0	1.80E-07	0	TYRO3
chr15	41572565	G	GACCCTGATCCGGTTCATGGTGGACATTGCCTGCGGCAT	.	.	PASS	.	1.19E-06	0	NA	0	0	0	0	0	0	0	TYRO3
chr15	41573112	G	GCTGGCAGAGGACATGACAGTGTGTGTGGCTGAC	.	.	AC0	.	9.63E-05	2.74E-05	0	3.16E-05	4.47E-05	1.05E-05	3.29E-05	0.000538292	0.000113049	2.03E-05	TYRO3
chr15	41573112	G	GCTGGCAGAGGACATGACATTGTGTGTGGCT	.	.	AS_VQSR	.	9.63E-05	2.74E-05	0	3.16E-05	4.47E-05	1.05E-05	3.29E-05	0.000538292	0.000113049	2.03E-05	TYRO3
chr15	41573112	G	GCTGGCAGAGGACATGACATTGTGTGTGGCTGACT	.	.	AS_VQSR	.	9.63E-05	2.74E-05	0	3.16E-05	4.47E-05	1.05E-05	3.29E-05	0.000538292	0.000113049	2.03E-05	TYRO3
chr15	41573112	G	GCTGGCAGAGGACATGACATTGTGTGTGGCTGACTTCAGACTCTCCCGGAAGATC	.	.	AS_VQSR	.	9.63E-05	2.74E-05	0	3.16E-05	4.47E-05	1.05E-05	3.29E-05	0.000538292	0.000113049	2.03E-05	TYRO3
chr15	41573112	G	GCTGGCAGAGGACATGACATTGTGTGTGGCTGACTTCAGACTCTCCCGGAAGATCTACAGTGGGGAC	.	.	AS_VQSR	.	9.63E-05	2.74E-05	0	3.16E-05	4.47E-05	1.05E-05	3.29E-05	0.000538292	0.000113049	2.03E-05	TYRO3
chr15	41573112	G	GCTGGCAGAGGACATGACATTGTGTGTGGCTGACTTCGGACTCTCCCGGAAGATC	rs766990473	.	AS_VQSR	.	9.63E-05	2.74E-05	0	3.16E-05	4.47E-05	1.05E-05	3.29E-05	0.000538292	0.000113049	2.03E-05	TYRO3
chr15	41573112	G	GCTGGCAGAGGACATGACATTGTGTGTGGCTGACTTCGGACTCTCCCGGAAGATCTACAGTGGGCAC	.	.	AS_VQSR	.	9.63E-05	2.74E-05	0	3.16E-05	4.47E-05	1.05E-05	3.29E-05	0.000538292	0.000113049	2.03E-05	TYRO3
chr15	41573112	G	GCTGGCAGAGGACATGACATTGTGTGTGGCTGACTTCGGACTCTCCCGGAAGATCTACAGTGGGGAC	rs766990473	.	AS_VQSR	.	9.63E-05	2.74E-05	0	3.16E-05	4.47E-05	1.05E-05	3.29E-05	0.000538292	0.000113049	2.03E-05	TYRO3
chr15	41573112	G	GCTGGCAGAGGACATGTCATTGTGTGTGGCTGAC	.	.	AS_VQSR	.	9.63E-05	2.74E-05	0	3.16E-05	4.47E-05	1.05E-05	3.29E-05	0.000538292	0.000113049	2.03E-05	TYRO3
chr15	41573115	C	CATGACATTGTGTGTGGCT	.	.	AC0	.	0	0	NA	0	0	0	0	0	0	0	TYRO3
chr15	41573463	A	ACGTGTGGGCGTT	.	.	AS_VQSR	.	6.84E-07	0	NA	0	0	0	0	0	8.99E-07	0	TYRO3
chr15	41573466	T	TGGGCGTTCGG	.	.	AS_VQSR	.	0.001598725	0.000744923	0.001136365	0.001642579	0.002661181	0.000202887	0.001674696	0.001823463	0.001758784	0.001326015	TYRO3
chr15	41573466	T	TGGGGGCGTTCGG	.	.	AC0;AS_VQSR	.	0.001598725	0.000744923	0.001136365	0.001642579	0.002661181	0.000202887	0.001674696	0.001823463	0.001758784	0.001326015	TYRO3
chr15	41573466	T	TGTGGGCATTCGG	.	.	AS_VQSR	.	0.001598725	0.000744923	0.001136365	0.001642579	0.002661181	0.000202887	0.001674696	0.001823463	0.001758784	0.001326015	TYRO3
chr15	41573466	T	TGTGGGCGTTCG	rs745760625	.	AC0;AS_VQSR	.	0.001598725	0.000744923	0.001136365	0.001642579	0.002661181	0.000202887	0.001674696	0.001823463	0.001758784	0.001326015	TYRO3
chr15	41573466	T	TGTGGGCGTTCGG	rs745760625	.	AS_VQSR	.	0.001598725	0.000744923	0.001136365	0.001642579	0.002661181	0.000202887	0.001674696	0.001823463	0.001758784	0.001326015	TYRO3
chr15	41573466	T	TGTGGGCGTTTGG	.	.	AS_VQSR	.	0.001598725	0.000744923	0.001136365	0.001642579	0.002661181	0.000202887	0.001674696	0.001823463	0.001758784	0.001326015	TYRO3
chr15	41573466	T	TGTGGGTGTTCGG	.	.	AC0	.	0.001598725	0.000744923	0.001136365	0.001642579	0.002661181	0.000202887	0.001674696	0.001823463	0.001758784	0.001326015	TYRO3
chr15	41573467	G	GTGGGCGTTCGGGGTGACCAT	rs769980669	.	PASS	.	0.00082231	0.000342643	0	0.000425869	0.001118225	0	0.000291441	0.00061382	0.000947324	0.000760409	TYRO3
chr15	41573468	G	GGGCGTTCGGGGTGACCATGTGGGAGA	.	.	AC0;AS_VQSR	.	3.62E-07	0	NA	0	0	0	0	0	5.09E-07	0	TYRO3
chr15	41573468	G	GGGCGTTCGGGGTGACCATGTGGGAGATCA	rs1341597618	.	AS_VQSR	.	3.62E-07	0	NA	0	0	0	0	0	5.09E-07	0	TYRO3
chr15	41573468	G	GGGCGTTCGGGGTGACTATGTGGGAGATCA	.	.	AC0;AS_VQSR	.	3.62E-07	0	NA	0	0	0	0	0	5.09E-07	0	TYRO3
chr15	41573469	T	TTCGGGGTGACCATGTGGGA	.	.	AS_VQSR	.	2.17E-06	0	NA	0	0	0	0	0	3.04E-06	0	TYRO3
chr15	41573471	A	ACCATGTGGGAGATCATGACACGTGG	rs771232638	.	AS_VQSR	.	0.00219766	0.001188742	0.00413223	0.00334391	0.00541563	0.00031343	0.00324724	0.001469725	0.00232306	0.001873615	TYRO3
chr15	41573816	G	GGATGATCTCA	.	.	AC0;AS_VQSR	.	0	0	NA	0	0	0	0	0	0	0	TYRO3
chr15	41573816	G	GGATGATCTCATGTACCAGTGC	.	.	AC0;AS_VQSR	.	0	0	NA	0	0	0	0	0	0	0	TYRO3
chr15	41573816	G	GTATGATCTCA	.	.	AC0;AS_VQSR	.	0	0	NA	0	0	0	0	0	0	0	TYRO3
chr15	41573816	G	GTATGATCTCATGTACCAGTGCTGGAGTGC	rs760074874	.	AC0;AS_VQSR	.	0	0	NA	0	0	0	0	0	0	0	TYRO3
chr15	41573818	G	GATCTCATGTACC	rs757002562	.	AC0;AS_VQSR	.	9.54E-06	0	0	9.97E-06	2.64E-05	0	3.06E-05	0.000106769	9.65E-06	4.86E-06	TYRO3
chr15	41573818	G	GATCTCATGTACCAGTGCTGGAGTGCTGACCCC	.	.	AS_VQSR	.	9.54E-06	0	0	9.97E-06	2.64E-05	0	3.06E-05	0.000106769	9.65E-06	4.86E-06	TYRO3
chr15	41850940	C	CTGGCACCCACACAG	rs1486413365	.	AS_VQSR	.	8.88E-06	0	0	0	0	0	0	0	1.75E-05	0	SPTBN5
chr15	42086209	C	CCCCCCCCCCG	.	.	AS_VQSR	.	4.20E-07	0	0	0	0	0	0	0	5.36E-07	0	PLA2G4D
chr15	42086209	C	CCCCCCCCCGGG	.	.	AC0;AS_VQSR	.	4.20E-07	0	0	0	0	0	0	0	5.36E-07	0	PLA2G4D
chr15	42086212	C	CCCCCCCCCCCG	.	.	AS_VQSR	.	1.10E-06	0	NA	0	0	0	1.15E-05	0	9.47E-07	0	PLA2G4D
chr15	42086212	C	CCCCCCCCCCG	.	.	AS_VQSR	.	1.10E-06	0	NA	0	0	0	1.15E-05	0	9.47E-07	0	PLA2G4D
chr15	42513447	G	GAACAACTAAACC	.	.	AS_VQSR	.	1.37E-06	0	NA	0	0	0	0	0	9.01E-07	1.16E-05	SNAP23
chr15	42513448	G	GCATAGAAGAAGGCTTGGACCAAATAAA	.	.	AS_VQSR	.	1.37E-06	0	NA	0	0	0	0	0	9.01E-07	1.16E-05	SNAP23
chr15	42515354	G	GAACAAAGAACTTTGA	.	.	AC0;AS_VQSR	.	0	0	NA	0	0	0	0	0	0	0	SNAP23
chr15	42515356	T	TCTGGCAAGGCTTATAAGACAACATGGG	.	.	AC0;AS_VQSR	.	0	0	NA	0	0	0	0	0	0	0	SNAP23
chr15	42528420	G	GCATAACTAATGATGCCAGAGAAGATGAAATGGAAGA	.	.	AC0;AS_VQSR	.	0	0	NA	0	0	0	0	0	0	0	SNAP23
chr15	42528420	G	GCATAACTAATGATGCCAGAGAAGATGAAATGGAAGAGAACCT	.	.	AC0;AS_VQSR	.	0	0	NA	0	0	0	0	0	0	0	SNAP23
chr15	42529820	G	GCTGACACCAACAGAGATCGTATTGATA	.	.	AS_VQSR	.	6.86E-07	0	NA	0	0	0	0	0	9.00E-07	0	SNAP23
chr15	42545266	T	TTCTGGTTGAGGTTGAGTTCGATGACTTGCAGCTCTCCCACTGAGTCAGGTATACTTCGAATCTGGTTCTTAGAGAGATCCATCACATCCAGGTGCCGTAGGCTACAAAG	rs2057653708	.	PASS	.	6.57E-06	0	0	6.55E-05	0	0	0	0	0	0	SNAP23
chr15	42547529	G	GTCAGTTTGTTGTTGTTCAGGGAGAGGCTCTTCAGCAGAGTGAACTTTCCTATCAGCAAAGGCGGTAGGCTTTCGATCTTGTTGTTGGACAAGTCGATGGTC	.	.	AS_VQSR	.	6.57E-06	0	0	6.55E-05	0	0	0	0	0	0	LRRC57
chr15	42548967	T	TGTTAAACATGTCTAAGAAAACAGTTTCTTGTTTTGTGA	.	.	AS_VQSR	.	7.23E-07	0	NA	0	0	0	0	0	9.40E-07	0	HAUS2
chr15	43190398	G	GATAACAAAGCTGCAGCTCTTTTGATGCTGACCAAGAAT	.	.	AS_VQSR	.	6.84E-07	0	NA	0	0	0	0	0	0	1.16E-05	CCNDBP1
chr15	43191043	G	GCTGTGGAAGAATGTGACCCTTACTCTGGCCTCTTGAATGATAC	.	.	AS_VQSR	.	6.85E-07	0	NA	0	0	0	0	0	0	1.16E-05	CCNDBP1
chr15	43191675	G	GTGTGGATGATTTGGCTCTGAGCATATATCCACCTATGT	.	.	AS_VQSR	.	6.91E-07	0	NA	0	0	0	0	0	0	1.16E-05	CCNDBP1
chr15	43361942	C	CACGGGGGCTTTGGAATAACACTGGAGCACGGGT	.	.	AS_VQSR	.	6.89E-07	0	NA	0	0	0	0	0	9.04E-07	0	ZSCAN29
chr15	43364383	C	CACCTGGGCTTCTGAACACAACAGGTGCAGCTGAGT	.	.	AS_VQSR	.	6.85E-07	0	NA	0	0	0	0	0	8.99E-07	0	ZSCAN29
chr15	43369129	T	TCTAGGTCTTCCAGGCTCTCTTTCTAAATCTTCCACG	.	.	AS_VQSR	.	7.16E-07	0	NA	0	0	0	0	0	9.29E-07	0	ZSCAN29
chr15	43746708	T	TGTGGACACTGCAA	rs2141639409	.	AC0;AS_VQSR	.	0	0	NA	0	0	0	0	0	0	0	PDIA3
chr15	43746709	G	GTGGACACTGCA	.	.	AC0;AS_VQSR	.	0	0	NA	0	0	0	0	0	0	0	PDIA3
chr15	43746711	G	GAGACTTGCACC	.	.	AC0;AS_VQSR	.	0	0	NA	0	0	0	0	0	0	0	PDIA3
chr15	43792384	G	GCGGTAACCAGCGTGAGCTCGCCCGCCAGAAGAATA	.	.	AC0;AS_VQSR	.	0	0	NA	0	0	0	0	0	0	0	SERF2
chr15	43793084	G	GGACTCGGAGATCATGCAGCAGAAGCAGAAAAAGGCAAACGAGAAGAAGGAGGAACCCAAGTAGCTTTGTGGCTTCGTGTCCAACCCTCT	.	.	AC0;AS_VQSR	.	0	0	0	0	0	0	0	0	0	0	SERF2
chr15	43793085	T	TCGGAGATCATGCAGCAGA	.	.	AS_VQSR	.	9.21E-07	0	NA	0	0	0	0	0	1.21E-06	0	SERF2
chr15	43793085	T	TCGGAGATCATGCAGCAGAAGCAGAAAA	.	.	AS_VQSR	.	9.21E-07	0	NA	0	0	0	0	0	1.21E-06	0	SERF2
chr15	43793085	T	TCGGAGATCATGCAGCAGAAGCAGAAAAAGGCAAACGAGA	.	.	AS_VQSR	.	9.21E-07	0	NA	0	0	0	0	0	1.21E-06	0	SERF2
chr15	43793086	A	ACTCGGAGATCATGCAGCAGAAGCAGAAAAAG	.	.	AS_VQSR	.	2.77E-06	0	NA	0	0	0	0	0	2.73E-06	0	SERF2
chr15	44711615	T	TACTCCAAAGATTCA	.	.	AC0;AS_VQSR	.	6.84E-07	0	NA	0	0	0	0	0	9.00E-07	0	B2M
chr15	44711615	T	TACTCCAAAGATTCAGGTTTACTCACGTCATCCAGCAGAGAATG	.	.	AS_VQSR	.	6.84E-07	0	NA	0	0	0	0	0	9.00E-07	0	B2M
chr15	44711615	T	TACTCCAAAGATTCAGGTTTACTCACGTCATCCAGCAGAGAATGGAAAGTCAAATTTCCTGAATTGCTATGTGTCTGGGTTTCATCCATCCGACATTGAAGTTGACTTACTGAA	.	.	AS_VQSR	.	6.84E-07	0	NA	0	0	0	0	0	9.00E-07	0	B2M
chr15	45587529	C	CACTTCTCCAGATGAAGGGTTAATAGAG	.	.	AS_VQSR	.	7.05E-07	0	NA	0	0	0	0	0	9.17E-07	0	BLOC1S6
chr15	45592276	C	CACAGAACCAAGTTGTATTGTTAGACACACTGGAACAAGAGATTTCAAAATTTAAAGAAT	.	.	AC0;AS_VQSR	.	0	0	NA	0	0	0	0	0	0	0	BLOC1S6
chr15	45605513	A	AAAAAAGAGCACTTAAACTGCAGCAGAAGAGGCAAAAAGAAG	.	.	AS_VQSR	.	6.94E-07	0	NA	0	0	0	0	0.000174703	0	0	BLOC1S6
chr15	48331795	G	GAGACACCCGCCATTTCACCCAGTAAGCGGGCCCGGCCT	.	.	AS_VQSR	.	1.23E-06	0	NA	0	0	0	0	0	1.50E-06	0	DUT
chr15	48331795	G	GAGACACCCGCCATTTCACCCAGTAAGCGGGCCCGGCCTGC	.	.	AS_VQSR	.	1.23E-06	0	NA	0	0	0	0	0	1.50E-06	0	DUT
chr15	48332406	G	GTGCCTATGATTACACAATACCACCTAT	.	.	AC0;AS_VQSR	.	2.89E-06	0	0	0	0	0	0	0	4.78E-06	0	DUT
chr15	48332406	G	GTGCCTATGATTACACAATACCACCTATGGA	.	.	AC0;AS_VQSR	.	2.89E-06	0	0	0	0	0	0	0	4.78E-06	0	DUT
chr15	48332406	G	GTGCCTATGATTACACAATACCACCTATGGAGAAA	.	.	AS_VQSR	.	2.89E-06	0	0	0	0	0	0	0	4.78E-06	0	DUT
chr15	48332406	G	GTGCCTATGATTACACAATACCACCTATGGAGAAAGCTGTT	.	.	AS_VQSR	.	2.89E-06	0	0	0	0	0	0	0	4.78E-06	0	DUT
chr15	48334508	G	GCTCCACGGTCAGGCTTGGCTGCAAAACACTTTATTGAT	.	.	AS_VQSR	.	2.76E-06	0	NA	0	0	0	0	0	3.62E-06	0	DUT
chr15	48334508	G	GCTCCACGGTCAGGCTTGGCTGCAAAACACTTTATTGATGTAGGAGCTGGT	.	.	AS_VQSR	.	2.76E-06	0	NA	0	0	0	0	0	3.62E-06	0	DUT
chr15	48334510	T	TCAGGCTTGGCTGCA	.	.	AS_VQSR	.	6.94E-07	0	NA	0	0	0	0	0	9.12E-07	0	DUT
chr15	48334510	T	TCAGGCTTGGCTGCAA	.	.	AS_VQSR	.	6.94E-07	0	NA	0	0	0	0	0	9.12E-07	0	DUT
chr15	48341586	G	GCCTTGGATGACACCGAAAGGGGT	.	.	AC0;AS_VQSR	.	0	0	NA	0	0	0	0	0	0	0	DUT
chr15	48341587	T	TTGGATGACACCGA	.	.	AS_VQSR	.	6.87E-07	0	NA	0	0	0	0	0	9.03E-07	0	DUT
chr15	48411384	A	AGGCATCAGTTTCGTTTGTGCTTCTCCGTTTCCTGCCCCGTTTGGGGTAGCCATTGATCTT	.	.	AS_VQSR	.	5.13E-07	0	0	0	0	0	1.41E-05	0	0	0	FBN1
chr15	48411384	A	AGGCATCAGTTTCGTTTGTGCTTCTCCGTTTCCTGCCCCGTTTGGGGTAGCCATTGATCTTACACTCGT	.	.	AS_VQSR	.	5.13E-07	0	0	0	0	0	1.41E-05	0	0	0	FBN1
chr15	48411384	A	AGGCATCAGTTTCGTTTGTGCTTCTCCGTTTCCTGCCCCGTTTGGGGTAGCCATTGATCTTACACTCGTAAC	.	.	AS_VQSR	.	5.13E-07	0	0	0	0	0	1.41E-05	0	0	0	FBN1
chr15	48411384	A	AGGCATCAGTTTCGTTTGTGCTTCTCCGTTTCCTGCCCCGTTTGGGGTAGCCATTGATCTTACACTCGTAACAAGCCTCTGGGGAGAGTG	.	.	AC0	.	5.13E-07	0	0	0	0	0	1.41E-05	0	0	0	FBN1
chr15	48412744	C	CCTTGGCCTATGCGGAAGTAACCAGGTGGACAGCCACACAGG	.	.	AC0;AS_VQSR	.	1.71E-07	0	NA	0	0	0	4.68E-06	0	0	0	FBN1
chr15	48412744	C	CCTTGGCCTATGCGGAAGTAACCAGGTGGACAGCCACACAGGTAACCGCCCTCGG	.	.	AC0;AS_VQSR	.	1.71E-07	0	NA	0	0	0	4.68E-06	0	0	0	FBN1
chr15	48412744	C	CCTTGGCCTATGCGGAAGTAACCAGGTGGACAGCCACACAGGTAACCGCCCTCGGTAT	.	.	AS_VQSR	.	1.71E-07	0	NA	0	0	0	4.68E-06	0	0	0	FBN1
chr15	48412744	C	CCTTGGCCTATGCGGAAGTAACCAGGTGGACAGCCACACAGGTAACCGCCCTCGGTATTGGAACAGCCA	.	.	AC0;AS_VQSR	.	1.71E-07	0	NA	0	0	0	4.68E-06	0	0	0	FBN1
chr15	48412745	T	TTGGCCTATGCGGAAGTAACCAGGTGGACAGCCACACAGGTAACCGCCCTCG	.	.	AC0	.	0	0	NA	0	0	0	0	0	0	0	FBN1
chr15	48415767	T	TCAACACACTGGTTCCACTGGTAGTGCTGGAGGTAGCCCTGGGGGCAG	.	.	AC0;AS_VQSR	.	0	0	0	0	0	0	0	0	0	0	FBN1
chr15	48415768	C	CAACACACTGGTTCCACTGGTAG	.	.	AC0;AS_VQSR	.	1.81E-06	0	0	0	0	0	2.82E-05	0	0	0	FBN1
chr15	48415768	C	CAACACACTGGTTCCACTGGTAGTGCTGGAGGTAGCCCTGGGGGCAGCTGCACCTGTAGCCCCCAA	.	.	AS_VQSR	.	1.81E-06	0	0	0	0	0	2.82E-05	0	0	0	FBN1
chr15	48415768	C	CAACACACTGGTTCCACTGGTAGTGCTGGAGGTAGCCCTGGGGGCAGCTGCACCTGTAGCCCCCAATGATGT	.	.	AS_VQSR	.	1.81E-06	0	0	0	0	0	2.82E-05	0	0	0	FBN1
chr15	48415769	T	TGGTTCCACTGGTAGTGCTGGAGGTAGCCCTGGGG	.	.	AS_VQSR	.	1.37E-06	0	NA	0	0	0	3.75E-05	0	0	0	FBN1
chr15	48415772	A	ACCTGTAGCCCCCAATGATGTTCTGGCAGCCATGCT	.	.	AC0;AS_VQSR	.	0	0	0	0	0	0	0	0	0	0	FBN1
chr15	48415772	A	ACTGGTAGTGCTGGAGGTAGCCCT	.	.	AC0;AS_VQSR	.	0	0	0	0	0	0	0	0	0	0	FBN1
chr15	48415772	A	ACTGGTAGTGCTGGAGGTAGCCCTG	rs1236777839	.	AC0;AS_VQSR	.	0	0	0	0	0	0	0	0	0	0	FBN1
chr15	48415772	A	ACTGGTAGTGCTGGAGGTAGCCCTGG	.	.	AC0;AS_VQSR	.	0	0	0	0	0	0	0	0	0	0	FBN1
chr15	48415772	A	ACTGGTAGTGCTGGAGGTAGCCCTGGG	.	.	AC0;AS_VQSR	.	0	0	0	0	0	0	0	0	0	0	FBN1
chr15	48420808	T	TTCACAGCTGGAGCCGGTCTGATCAAGTGAGAATCCCC	.	.	AC0	.	5.13E-07	0	NA	0	0	0	1.41E-05	0	0	0	FBN1
chr15	48420808	T	TTCACAGCTGGAGCCGGTCTGATCAAGTGAGAATCCCCGCTG	.	.	AS_VQSR	.	5.13E-07	0	NA	0	0	0	1.41E-05	0	0	0	FBN1
chr15	48420808	T	TTCACAGCTGGAGCCGGTCTGATCAAGTGAGAATCCCCGCTGGCATTCACAGGTGAAGCTTCCAG	.	.	AS_VQSR	.	5.13E-07	0	NA	0	0	0	1.41E-05	0	0	0	FBN1
chr15	48420808	T	TTCACAGCTGGAGCCGGTCTGATCAAGTGAGAATCCCCGCTGGCATTCACAGGTGAAGCTTCCAGGAGTGTTCTG	.	.	AC0;AS_VQSR	.	5.13E-07	0	NA	0	0	0	1.41E-05	0	0	0	FBN1
chr15	48421687	C	CAATGCAGGACG	rs1299770972	.	AS_VQSR	.	5.34E-06	0	0	0	0	0	9.39E-05	0	0	0	FBN1
chr15	48421691	G	GGTGTTGGGTAAATCCGGGAGGAC	.	.	AS_VQSR	.	6.84E-07	0	NA	0	0	0	9.37E-06	0	0	0	FBN1
chr15	48421691	G	GGTGTTGGGTAAATCCGGGAGGACATTTGCATGTGAAGCCGCCAATGGTGTTAACACAT	.	.	AS_VQSR	.	6.84E-07	0	NA	0	0	0	9.37E-06	0	0	0	FBN1
chr15	48422070	T	TTTGCAGCTCCTTCCATCCTCTTGCAGAATGTAGCCTTTCGGGC	.	.	AC0;AS_VQSR	.	2.30E-07	0	NA	0	0	0	6.24E-06	0	0	0	FBN1
chr15	48422070	T	TTTGCAGCTCCTTCCATCCTCTTGCAGAATGTAGCCTTTCGGGCATGA	.	.	AC0;AS_VQSR	.	2.30E-07	0	NA	0	0	0	6.24E-06	0	0	0	FBN1
chr15	48422070	T	TTTGCAGCTCCTTCCATCCTCTTGCAGAATGTAGCCTTTCGGGCATGAACACTGGTA	.	.	AS_VQSR	.	2.30E-07	0	NA	0	0	0	6.24E-06	0	0	0	FBN1
chr15	48422071	A	AGCTCCTTCCATCCTCTTGCAGAATGTAGCCTTTCGGG	.	.	AS_VQSR	.	6.89E-07	0	NA	0	0	0	1.88E-05	0	0	0	FBN1
chr15	48425494	A	ACACAGGAAGTCCCAGTTATATCTGGAGTGTACCCAG	.	.	AC0;AS_VQSR	.	0	0	NA	0	0	0	0	0	0	0	FBN1
chr15	48425494	A	ACACAGGAAGTCCCAGTTATATCTGGAGTGTACCCAGTTT	.	.	AC0;AS_VQSR	.	0	0	NA	0	0	0	0	0	0	0	FBN1
chr15	48425494	A	ACACAGGAAGTCCCAGTTATATCTGGAGTGTACCCAGTTTTACAAATGCAATGATATGATCCTCTGTCAT	.	.	AC0;AS_VQSR	.	0	0	NA	0	0	0	0	0	0	0	FBN1
chr15	48425867	G	GCTCCATTGGTCATGAATCCTCGGCCATGGGGACAGAGT	.	.	AC0;AS_VQSR	.	1.04E-06	0	0	0	0	0	1.62E-05	0	0	0	FBN1
chr15	48425867	G	GCTCCATTGGTCATGAATCCTCGGCCATGGGGACAGAGTTTC	.	.	AC0	.	1.04E-06	0	0	0	0	0	1.62E-05	0	0	0	FBN1
chr15	48425867	G	GCTCCATTGGTCATGAATCCTCGGCCATGGGGACAGAGTTTCT	.	.	AS_VQSR	.	1.04E-06	0	0	0	0	0	1.62E-05	0	0	0	FBN1
chr15	48425867	G	GCTCCATTGGTCATGAATCCTCGGCCATGGGGACAGAGTTTCTTGAAAGCCACAGTCCCC	.	.	AC0;AS_VQSR	.	1.04E-06	0	0	0	0	0	1.62E-05	0	0	0	FBN1
chr15	48425867	G	GCTCCATTGGTCATGAATCCTCGGCCATGGGGACAGAGTTTCTTGAAAGCCACAGTCCCCTGGAAAGGGCAGATC	.	.	AC0;AS_VQSR	.	1.04E-06	0	0	0	0	0	1.62E-05	0	0	0	FBN1
chr15	48425867	G	GCTCCATTGGTCATGAATCCTCGGCCATGGGGACAGAGTTTCTTGAAAGCCACAGTCCCCTGGAAAGGGCAGATCTCACAGTGGGGACCCCAGCCTC	.	.	AS_VQSR	.	1.04E-06	0	0	0	0	0	1.62E-05	0	0	0	FBN1
chr15	48425868	T	TCCATTGGTCATG	.	.	AS_VQSR	.	4.60E-07	0	NA	0	0	0	1.25E-05	0	0	0	FBN1
chr15	48425868	T	TCCATTGGTCATGAATCCTCGGCCATGGGGACAGAGTTTCTTGAAAGCCACAGTCCCCTGG	.	.	AC0;AS_VQSR	.	4.60E-07	0	NA	0	0	0	1.25E-05	0	0	0	FBN1
chr15	48425868	T	TCCATTGGTCATGAATCCTCGGCCATGGGGACAGAGTTTCTTGAAAGCCACAGTCCCCTGGA	.	.	AC0;AS_VQSR	.	4.60E-07	0	NA	0	0	0	1.25E-05	0	0	0	FBN1
chr15	48427773	T	TCAAGGCACTCGTCCTGGTTGGGG	.	.	AC0;AS_VQSR	.	0	0	NA	0	0	0	0	0	0	0	FBN1
chr15	48427774	C	CAAGGCACTCGTCCTGGTTGGGGCTGGCGG	.	.	AC0;AS_VQSR	.	0	0	NA	0	0	0	0	0	0	0	FBN1
chr15	48428473	T	TACACAGCCTTCTCCATCAG	.	.	AC0;AS_VQSR	.	3.42E-07	0	NA	0	0	0	9.36E-06	0	0	0	FBN1
chr15	48428473	T	TACACAGCCTTCTCCATCAGGTCTCCGCTGATACCCGG	.	.	AS_VQSR	.	3.42E-07	0	NA	0	0	0	9.36E-06	0	0	0	FBN1
chr15	48428473	T	TACACAGCCTTCTCCATCAGGTCTCCGCTGATACCCGGGTCCACA	.	.	AS_VQSR	.	3.42E-07	0	NA	0	0	0	9.36E-06	0	0	0	FBN1
chr15	48428473	T	TACACAGCCTTCTCCATCAGGTCTCCGCTGATACCCGGGTCCACAGATGCACATATATGTGCCAATGA	.	.	AC0;AS_VQSR	.	3.42E-07	0	NA	0	0	0	9.36E-06	0	0	0	FBN1
chr15	48428474	G	GCCTTCTCCATCAGGTCTCCGCTGATACCCGGGTCCACAGATGCACATATATGTGCCAATGAGGTTCTTGCATTCCA	.	.	AC0;AS_VQSR	.	1.37E-06	0	0	0	0	0	3.75E-05	0	0	0	FBN1
chr15	48430804	T	TTTGCACATCCTACG	rs1196693266	.	AS_VQSR	.	1.19E-06	0	0	0	0	0	2.61E-05	0	0	0	FBN1
chr15	48430804	T	TTTGCACATCCTACGGTCTTCTCTGA	.	.	AC0;AS_VQSR	.	1.19E-06	0	0	0	0	0	2.61E-05	0	0	0	FBN1
chr15	48430804	T	TTTGCACATCCTACGGTCTTCTCTGAGCACATATCCCAC	.	.	AC0;AS_VQSR	.	1.19E-06	0	0	0	0	0	2.61E-05	0	0	0	FBN1
chr15	48430804	T	TTTGCACATCCTACGGTCTTCTCTGAGCACATATCCCACG	.	.	AC0;AS_VQSR	.	1.19E-06	0	0	0	0	0	2.61E-05	0	0	0	FBN1
chr15	48430804	T	TTTGCACATCCTACGGTCTTCTCTGAGCACATATCCCACGG	.	.	AS_VQSR	.	1.19E-06	0	0	0	0	0	2.61E-05	0	0	0	FBN1
chr15	48430804	T	TTTGCACATCCTACGGTCTTCTCTGAGCACATATCCCACGGGACATTTGCATTCATATGACCCATAA	.	.	PASS	.	1.19E-06	0	0	0	0	0	2.61E-05	0	0	0	FBN1
chr15	48430804	T	TTTGCACATCCTACGGTCTTCTCTGAGCACATATCCCACGGGACATTTGCATTCATATGACCCATAAGTGTTCACACATCGGAA	.	.	AC0;AS_VQSR	.	1.19E-06	0	0	0	0	0	2.61E-05	0	0	0	FBN1
chr15	48430804	T	TTTGCACATCCTACGGTCTTCTCTGAGCACATATCCCACGGGACATTTGCATTCATATGACCCATAAGTGTTCACACATCGGAAGGCACA	.	.	AC0;AS_VQSR	.	1.19E-06	0	0	0	0	0	2.61E-05	0	0	0	FBN1
chr15	48430804	T	TTTGCACATCCTACGGTCTTCTCTGAGCACATATCCCACGGGACATTTGCATTCATATGACCCATAAGTGTTCACACATCGGAAGGCACAGA	.	.	AC0;AS_VQSR	.	1.19E-06	0	0	0	0	0	2.61E-05	0	0	0	FBN1
chr15	48430804	T	TTTGCACATCCTACGGTCTTCTCTGAGCACATATCCCACGGGACATTTGCATTCATATGACCCATAAGTGTTCACACATCGGAAGGCACAGAGCA	.	.	AC0;AS_VQSR	.	1.19E-06	0	0	0	0	0	2.61E-05	0	0	0	FBN1
chr15	48430804	T	TTTGCACATCCTACGGTCTTCTCTGAGCACATATCCCACGGGACATTTGCATTCATATGACCCATAAGTGTTCACACATCGGAAGGCACAGAGCAGAGGATTCTG	.	.	AS_VQSR	.	1.19E-06	0	0	0	0	0	2.61E-05	0	0	0	FBN1
chr15	48430805	G	GCACATCCTACGGTCTTCTCTGAGCACATATCCCACGGGACATTTGCATTCATATGACCCA	.	.	AS_VQSR	.	1.37E-06	0	NA	0	0	0	3.78E-05	0	0	0	FBN1
chr15	48430806	T	TCTTCTCTGAGC	rs1250442175	.	AC0	.	3.91E-07	0	NA	0	0	0	1.08E-05	0	0	0	FBN1
chr15	48430806	T	TCTTCTCTGAGCACATATCCCACGGG	.	.	AC0;AS_VQSR	.	3.91E-07	0	NA	0	0	0	1.08E-05	0	0	0	FBN1
chr15	48430806	T	TCTTCTCTGAGCACATATCCCACGGGAC	rs1250442175	.	AC0;AS_VQSR	.	3.91E-07	0	NA	0	0	0	1.08E-05	0	0	0	FBN1
chr15	48430806	T	TCTTCTCTGAGCACATATCCCACGGGACATTTGCATTCATATG	.	.	AS_VQSR	.	3.91E-07	0	NA	0	0	0	1.08E-05	0	0	0	FBN1
chr15	48430806	T	TCTTCTCTGAGCACATATCCCACGGGACATTTGCATTCATATGACCC	.	.	AC0	.	3.91E-07	0	NA	0	0	0	1.08E-05	0	0	0	FBN1
chr15	48430806	T	TCTTCTCTGAGCACATATCCCACGGGACATTTGCATTCATATGACCCATAAGTGTTCACACATCGG	.	.	AS_VQSR	.	3.91E-07	0	NA	0	0	0	1.08E-05	0	0	0	FBN1
chr15	48430806	T	TCTTCTCTGAGCACATATCCCACGGGACATTTGCATTCATATGACCCATAAGTGTTCACACATCGGAAGGCACAGAGC	.	.	AS_VQSR	.	3.91E-07	0	NA	0	0	0	1.08E-05	0	0	0	FBN1
chr15	48430807	A	ACGGTCTTCTCTGAGCACATATCCCACGGGACATTTGCATTCATATGACCC	.	.	AS_VQSR	.	6.85E-07	0	NA	0	0	0	1.89E-05	0	0	0	FBN1
chr15	48432990	T	TTCACATGTCATCATTGGACCGGGCTCAAATCCCTCCTC	rs1417966038	.	AC0;AS_VQSR	.	3.42E-07	0	0	0	0	0	9.37E-06	0	0	0	FBN1
chr15	48434715	T	TACACATTCATTCCCTGCTAGAATATAACCAAAGGGACACTC	.	.	AC0;AS_VQSR	.	3.42E-07	0	NA	0	0	0	9.36E-06	0	0	0	FBN1
chr15	48434715	T	TACACATTCATTCCCTGCTAGAATATAACCAAAGGGACACTCGCA	.	.	AS_VQSR	.	3.42E-07	0	NA	0	0	0	9.36E-06	0	0	0	FBN1
chr15	48437078	C	CAACTGCTGAATCATCAGGTCCCACGA	.	.	AC0;AS_VQSR	.	0	0	NA	0	0	0	0	0	0	0	FBN1
chr15	48437078	C	CAACTGCTGAATCATCAGGTCCCACGATGATCCCACTTCCA	.	.	AC0;AS_VQSR	.	0	0	NA	0	0	0	0	0	0	0	FBN1
chr15	48437078	C	CAACTGCTGAATCATCAGGTCCCACGATGATCCCACTTCCATAAGGACA	.	.	AC0;AS_VQSR	.	0	0	NA	0	0	0	0	0	0	0	FBN1
chr15	48437078	C	CAACTGCTGAATCATCAGGTCCCACGATGATCCCACTTCCATAAGGACATA	.	.	AC0;AS_VQSR	.	0	0	NA	0	0	0	0	0	0	0	FBN1
chr15	48437078	C	CAACTGCTGAATCATCAGGTCCCACGATGATCCCACTTCCATAAGGACATATCTGGCGGAAGGCCTCA	.	.	AC0;AS_VQSR	.	0	0	NA	0	0	0	0	0	0	0	FBN1
chr15	48437078	C	CAACTGCTGAATCATCAGGTCCCACGATGATCCCACTTCCATAAGGACATATCTGGCGGAAGGCCTCATCAGG	.	.	AC0;AS_VQSR	.	0	0	NA	0	0	0	0	0	0	0	FBN1
chr15	48437079	T	TGCTGAATCATCAGGTCCCACGATGATCCCACTTCCA	.	.	AS_VQSR	.	6.93E-07	0	NA	0	0	0	1.88E-05	0	0	0	FBN1
chr15	48437079	T	TGCTGAATCATCAGGTCCCACGATGATCCCACTTCCATAAGGACA	.	.	AC0;AS_VQSR	.	6.93E-07	0	NA	0	0	0	1.88E-05	0	0	0	FBN1
chr15	48437919	T	TTGGCACCTTCTTCCACTG	.	.	AC0;AS_VQSR	.	0	0	NA	0	0	0	0	0	0	0	FBN1
chr15	48441848	T	TTCACACTTCTC	.	.	AC0	.	1.37E-06	0	NA	0	0	0	3.76E-05	0	0	0	FBN1
chr15	48441848	T	TTCACACTTCTCATTTTGAAGACTGTATCCAGGTGGGC	.	.	AS_VQSR	.	1.37E-06	0	NA	0	0	0	3.76E-05	0	0	0	FBN1
chr15	48444658	T	TATCCACACAGGTCCTCCC	.	.	AC0;AS_VQSR	.	0	0	NA	0	0	0	0	0	0	0	FBN1
chr15	48444661	C	CCACACAGGTCCTCCCATCTGGAGCCACCTCATAGCCTTCAT	.	.	AC0	.	9.13E-07	0	0	0	0	0	2.50E-05	0	0	0	FBN1
chr15	48444661	C	CCACACAGGTCCTCCCATCTGGAGCCACCTCATAGCCTTCATTGCACTGGCACTGGAAAGACCCCACTGTATTAA	.	.	AS_VQSR	.	9.13E-07	0	0	0	0	0	2.50E-05	0	0	0	FBN1
chr15	48445505	C	CTATACAGTCATTGTTGTGAGAAAGGATGAAACCATGAT	.	.	AS_VQSR	.	6.85E-07	0	NA	0	0	0	1.87E-05	0	0	0	FBN1
chr15	48445506	T	TATACAGTCATTGTTGTGAGAAAGGATGAAACCATGATTGCAGCG	.	.	AC0;AS_VQSR	.	2.28E-07	0	NA	0	0	0	6.25E-06	0	0	0	FBN1
chr15	48445506	T	TATACAGTCATTGTTGTGAGAAAGGATGAAACCATGATTGCAGCGGCAGTTGAAGGAACCAATTGTGTTCCG	.	.	AC0;AS_VQSR	.	2.28E-07	0	NA	0	0	0	6.25E-06	0	0	0	FBN1
chr15	48445506	T	TATACAGTCATTGTTGTGAGAAAGGATGAAACCATGATTGCAGCGGCAGTTGAAGGAACCAATTGTGTTCCGGCAAGTTCCATTCCCACAG	.	.	AS_VQSR	.	2.28E-07	0	NA	0	0	0	6.25E-06	0	0	0	FBN1
chr15	48445507	G	GTCATTGTTGTGAGAAAGGATGAAACCATGATTGCAGCGGCAGTTGAAGGAACCAATTGTGTTCCGGCAAGTTCCATTCCCA	.	.	AC0;AS_VQSR	.	0	0	NA	0	0	0	0	0	0	0	FBN1
chr15	48446823	C	CCAAGCACATGGTTTGGTCATCAT	.	.	AC0;AS_VQSR	.	6.97E-07	0	NA	0	0	0	1.88E-05	0	0	0	FBN1
chr15	48446823	C	CCAAGCACATGGTTTGGTCATCATTTGTTT	rs1343821431	.	AS_VQSR	.	6.97E-07	0	NA	0	0	0	1.88E-05	0	0	0	FBN1
chr15	48446824	T	TGGTTTGGTCATCATTTGTTTTAAAACC	.	.	AC0;AS_VQSR	.	0	0	NA	0	0	0	0	0	0	0	FBN1
chr15	48448894	C	CATTGCACTGTCCTGTGGAGGTGAAGCGGTAGCCGGGCT	.	.	AS_VQSR	.	5.88E-07	0	NA	0	0	0	1.61E-05	0	0	0	FBN1
chr15	48448894	C	CATTGCACTGTCCTGTGGAGGTGAAGCGGTAGCCGGGCTTACAG	.	.	AC0;AS_VQSR	.	5.88E-07	0	NA	0	0	0	1.61E-05	0	0	0	FBN1
chr15	48448894	C	CATTGCACTGTCCTGTGGAGGTGAAGCGGTAGCCGGGCTTACAGTCACAGCGG	.	.	AC0;AS_VQSR	.	5.88E-07	0	NA	0	0	0	1.61E-05	0	0	0	FBN1
chr15	48448894	C	CATTGCACTGTCCTGTGGAGGTGAAGCGGTAGCCGGGCTTACAGTCACAGCGGTAGCTGCCTGCAG	.	.	AC0;AS_VQSR	.	5.88E-07	0	NA	0	0	0	1.61E-05	0	0	0	FBN1
chr15	48448894	C	CATTGCACTGTCCTGTGGAGGTGAAGCGGTAGCCGGGCTTACAGTCACAGCGGTAGCTGCCTGCAGTGTTGATGCAT	.	.	AS_VQSR	.	5.88E-07	0	NA	0	0	0	1.61E-05	0	0	0	FBN1
chr15	48448894	C	CATTGCACTGTCCTGTGGAGGTGAAGCGGTAGCCGGGCTTACAGTCACAGCGGTAGCTGCCTGCAGTGTTGATGCATTCGGCG	.	.	AS_VQSR	.	5.88E-07	0	NA	0	0	0	1.61E-05	0	0	0	FBN1
chr15	48448894	C	CATTGCACTGTCCTGTGGAGGTGAAGCGGTAGCCGGGCTTACAGTCACAGCGGTAGCTGCCTGCAGTGTTGATGCATTCGGCGT	.	.	AS_VQSR	.	5.88E-07	0	NA	0	0	0	1.61E-05	0	0	0	FBN1
chr15	48448895	T	TTGCACTGTCCTGTGGAGGTGAAGCGGTAGCCGGGCTTACAGTCACAGCG	.	.	AC0	.	0	0	NA	0	0	0	0	0	0	0	FBN1
chr15	48448897	T	TCCTGTGGAGGTG	.	.	AC0;AS_VQSR	.	0	0	NA	0	0	0	0	0	0	0	FBN1
chr15	48448897	T	TCCTGTGGAGGTGAAGCGGTAGCCGGGCTTACAGTCACAGCGGTAGCTGCCTGC	.	.	AC0;AS_VQSR	.	0	0	NA	0	0	0	0	0	0	0	FBN1
chr15	48448897	T	TCCTGTGGAGGTGAAGCGGTAGCCGGGCTTACAGTCACAGCGGTAGCTGCCTGCAGTGTTGATGC	.	.	AC0;AS_VQSR	.	0	0	NA	0	0	0	0	0	0	0	FBN1
chr15	48452686	T	TTCACAAACCAACAACTTGTCATTATAGAAGAATCCC	.	.	AC0;AS_VQSR	.	1.71E-07	0	0	0	0	0	4.68E-06	0	0	0	FBN1
chr15	48452686	T	TTCACAAACCAACAACTTGTCATTATAGAAGAATCCCACTGGAC	.	.	AC0;AS_VQSR	.	1.71E-07	0	0	0	0	0	4.68E-06	0	0	0	FBN1
chr15	48452686	T	TTCACAAACCAACAACTTGTCATTATAGAAGAATCCCACTGGACATTCACATCGGAAGCTGCCA	.	.	AC0;AS_VQSR	.	1.71E-07	0	0	0	0	0	4.68E-06	0	0	0	FBN1
chr15	48452686	T	TTCACAAACCAACAACTTGTCATTATAGAAGAATCCCACTGGACATTCACATCGGAAGCTGCCAACCATGTTGATAC	.	.	AS_VQSR	.	1.71E-07	0	0	0	0	0	4.68E-06	0	0	0	FBN1
chr15	48452686	T	TTCACAAACCAACAACTTGTCATTATAGAAGAATCCCACTGGACATTCACATCGGAAGCTGCCAACCATGTTGATACAC	.	.	AC0;AS_VQSR	.	1.71E-07	0	0	0	0	0	4.68E-06	0	0	0	FBN1
chr15	48452686	T	TTCACAAACCAACAACTTGTCATTATAGAAGAATCCCACTGGACATTCACATCGGAAGCTGCCAACCATGTTGATACACACTCC	.	.	AC0;AS_VQSR	.	1.71E-07	0	0	0	0	0	4.68E-06	0	0	0	FBN1
chr15	48452686	T	TTCACAAACCAACAACTTGTCATTATAGAAGAATCCCACTGGACATTCACATCGGAAGCTGCCAACCATGTTGATACACACTCCATTTTCAC	.	.	AC0;AS_VQSR	.	1.71E-07	0	0	0	0	0	4.68E-06	0	0	0	FBN1
chr15	48452686	T	TTCACAAACCAACAACTTGTCATTATAGAAGAATCCCACTGGACATTCACATCGGAAGCTGCCAACCATGTTGATACACACTCCATTTTCACAG	.	.	AC0	.	1.71E-07	0	0	0	0	0	4.68E-06	0	0	0	FBN1
chr15	48452688	C	CAAACCAACAACTTGTCATTATA	.	.	AC0	.	0	0	0	0	0	0	0	0	0	0	FBN1
chr15	48456763	C	CAACGGGTAAACCGGTATAAATGTCGA	.	.	AC0	.	1.71E-07	0	NA	0	0	0	4.70E-06	0	0	0	FBN1
chr15	48456763	C	CAACGGGTAAACCGGTATAAATGTCGATGACAAAGCCTGGCCT	.	.	AS_VQSR	.	1.71E-07	0	NA	0	0	0	4.70E-06	0	0	0	FBN1
chr15	48456763	C	CAACGGGTAAACCGGTATAAATGTCGATGACAAAGCCTGGCCTT	.	.	AC0;AS_VQSR	.	1.71E-07	0	NA	0	0	0	4.70E-06	0	0	0	FBN1
chr15	48456763	C	CAACGGGTAAACCGGTATAAATGTCGATGACAAAGCCTGGCCTTTGACT	.	.	AC0;AS_VQSR	.	1.71E-07	0	NA	0	0	0	4.70E-06	0	0	0	FBN1
chr15	48456765	A	AAACCGGTATAAATGTC	.	.	PASS	.	1.71E-06	0	NA	0	0	0	4.70E-05	0	0	0	FBN1
chr15	48456765	A	AAACCGGTATAAATGTCGATGACAAAGCCTGGCCTTT	.	.	AS_VQSR	.	1.71E-06	0	NA	0	0	0	4.70E-05	0	0	0	FBN1
chr15	48463241	C	CCATGCAATTATTTCCCCCATTCACTTGCATG	.	.	AC0;AS_VQSR	.	3.42E-07	0	NA	0	0	0	9.36E-06	0	0	0	FBN1
chr15	48463241	C	CCATGCAATTATTTCCCCCATTCACTTGCATGTAGTCTGGAGGACAGATACAGGTG	.	.	AS_VQSR	.	3.42E-07	0	NA	0	0	0	9.36E-06	0	0	0	FBN1
chr15	48463242	T	TGCAATTATTTCCCCCATTCACTTGCATGTAGTCTGGAGGAC	.	.	AC0;AS_VQSR	.	0	0	0	0	0	0	0	0	0	0	FBN1
chr15	48463242	T	TGCAATTATTTCCCCCATTCACTTGCATGTAGTCTGGAGGACAGATACAGGTGTAGTTGCCAACGGTGTTGTAACATGTCCCTGGACCAC	.	.	AC0;AS_VQSR	.	0	0	0	0	0	0	0	0	0	0	FBN1
chr15	48463243	A	ATTTCCCCCATTCACTTGCAT	.	.	AS_VQSR	.	6.84E-07	0	NA	0	0	0	9.36E-06	0	0	0	FBN1
chr15	48463243	A	ATTTCCCCCATTCACTTGCATGTAGTCTGGAGGACAGATACAGGTGTAGTTGCCAACGGTGTTGTAACATGTCCCT	.	.	AS_VQSR	.	6.84E-07	0	NA	0	0	0	9.36E-06	0	0	0	FBN1
chr15	48464022	C	CATCACACACTCGTG	.	.	AS_VQSR	.	2.74E-07	0	NA	0	0	0	7.49E-06	0	0	0	FBN1
chr15	48464022	C	CATCACACACTCGTGTATCTTCATTCAGGTAGTAGCCGG	.	.	AC0;AS_VQSR	.	2.74E-07	0	NA	0	0	0	7.49E-06	0	0	0	FBN1
chr15	48464022	C	CATCACACACTCGTGTATCTTCATTCAGGTAGTAGCCGGT	.	.	AC0;AS_VQSR	.	2.74E-07	0	NA	0	0	0	7.49E-06	0	0	0	FBN1
chr15	48464022	C	CATCACACACTCGTGTATCTTCATTCAGGTAGTAGCCGGTTGGACAGCGGCACTGGAAACTCCCAAAGGTGTTGA	.	.	AC0;AS_VQSR	.	2.74E-07	0	NA	0	0	0	7.49E-06	0	0	0	FBN1
chr15	48464022	C	CATCACACACTCGTGTATCTTCATTCAGGTAGTAGCCGGTTGGACAGCGGCACTGGAAACTCCCAAAGGTGTTGATACATTTTCCTCCT	.	.	AS_VQSR	.	2.74E-07	0	NA	0	0	0	7.49E-06	0	0	0	FBN1
chr15	48464025	T	TCTTCATTCAGGTAGTAGCCGGTTGGACAGCGGCACTGGAAACTCCCAAAGGTGTTGATAC	.	.	AS_VQSR	.	6.84E-07	0	NA	0	0	0	1.88E-05	0	0	0	FBN1
chr15	48465856	C	CGGATGTGTTCACAGCAGGACACATCTCACAAGGAGTACCCCA	.	.	AC0;AS_VQSR	.	0	0	NA	0	0	0	0	0	0	0	FBN1
chr15	48465857	G	GGATGTGTTCACAGCAGGACACATCTCACAAGGAGTACCCCAGGCTTTACCCAGAGAACAGCAGCAGGAA	.	.	AS_VQSR	.	7.06E-06	0	0	0	0	0	0.000140949	0	0	0	FBN1
chr15	48465858	G	GATGTGTTCACAGCAGGACACAT	.	.	AS_VQSR	.	2.57E-07	0	0	0	0	0	7.03E-06	0	0	0	FBN1
chr15	48465858	G	GATGTGTTCACAGCAGGACACATCTCACAAGGAGTA	.	.	AC0;AS_VQSR	.	2.57E-07	0	0	0	0	0	7.03E-06	0	0	0	FBN1
chr15	48465858	G	GATGTGTTCACAGCAGGACACATCTCACAAGGAGTAC	.	.	AS_VQSR	.	2.57E-07	0	0	0	0	0	7.03E-06	0	0	0	FBN1
chr15	48465858	G	GATGTGTTCACAGCAGGACACATCTCACAAGGAGTACC	.	.	AC0;AS_VQSR	.	2.57E-07	0	0	0	0	0	7.03E-06	0	0	0	FBN1
chr15	48465858	G	GATGTGTTCACAGCAGGACACATCTCACAAGGAGTACCC	.	.	AC0;AS_VQSR	.	2.57E-07	0	0	0	0	0	7.03E-06	0	0	0	FBN1
chr15	48465858	G	GATGTGTTCACAGCAGGACACATCTCACAAGGAGTACCCCAGGCTTTA	.	.	AC0;AS_VQSR	.	2.57E-07	0	0	0	0	0	7.03E-06	0	0	0	FBN1
chr15	48465858	G	GATGTGTTCACAGCAGGACACATCTCACAAGGAGTACCCCAGGCTTTAC	.	.	AC0;AS_VQSR	.	2.57E-07	0	0	0	0	0	7.03E-06	0	0	0	FBN1
chr15	48465858	G	GATGTGTTCACAGCAGGACACATCTCACAAGGAGTACCCCAGGCTTTACCCAGAGAA	.	.	PASS	.	2.57E-07	0	0	0	0	0	7.03E-06	0	0	0	FBN1
chr15	48468105	A	ACACAGCCAACTCGAGTTGGGTTCAG	.	.	AC0;AS_VQSR	.	0	0	NA	0	0	0	0	0	0	0	FBN1
chr15	49128094	G	GTTATCCAATATGCACTGCACCAGCAAGCT	.	.	AC0;AS_VQSR	.	0	0	NA	0	0	0	0	0	0	0	COPS2
chr15	49130819	A	ACTAAATTCGTCATTGCTAAAATTTCTGGATC	.	.	AS_VQSR	.	7.46E-07	0	NA	0	0	0	0	0	0	1.20E-05	COPS2
chr15	49139656	G	GAAGTTAATCTTAATCATT	.	.	AC0;AS_VQSR	.	0	0	NA	0	0	0	0	0	0	0	COPS2
chr15	49145079	C	CAGGTCGTAGTCCTCCTCATCATCGCACATGAAATCATCCTCCA	.	.	AS_VQSR	.	7.76E-07	0	NA	0	0	0	0	0	0	1.38E-05	COPS2
chr15	50489881	G	GTTTCTTGACCCAATCACT	.	.	AS_VQSR	.	7.05E-07	0	NA	0	0	0	0	0	0	0	USP8
chr15	50908928	C	CGAAGAAGAAAAATTAATCCAGCAGGAACTGA	rs2063530885	.	PASS	.	6.57E-06	0	0	0	0	0	0	0	1.47E-05	0	AP4E1
chr15	50925220	G	GGAGATTGTACGAAGAAAAGCTGTTCTGGCATTATACAAATTCCATCTCATTGCTCCTAATCAAGTACAACATATTCATAT	.	.	AC0;AS_VQSR	.	0	0	0	0	0	0	0	0	0	0	AP4E1
chr15	52317224	T	TGATCTGCATGCCTTTACTCCAGGAGCACATGTCCTTCCGC	.	.	AS_VQSR	.	6.85E-07	0	NA	0	0	0	0	0	0	0	MYO5A
chr15	52343199	T	TATTTGTTTCTTTCAAACCAATGTATGCTTGTGCTATTTCACC	.	.	AS_VQSR	.	6.85E-07	0	NA	0	0	0	0	0	0	0	MYO5A
chr15	53517756	T	TGGACTCTCAGACTCTTCCAAGGCACATCTGTC	.	.	AC0;AS_VQSR	.	8.56E-07	0	NA	0	0	0	0	0	1.12E-06	0	WDR72
chr15	53517756	T	TGGACTCTCAGACTCTTCCAAGGCACATCTGTCAGGCATGTCCTCC	.	.	AS_VQSR	.	8.56E-07	0	NA	0	0	0	0	0	1.12E-06	0	WDR72
chr15	53517756	T	TGGACTCTCAGACTCTTCCAAGGCACATCTGTCAGGCATGTCCTCCACGTCTTGGAAGTTTGCCGAGTTTGAGTTGCTGTCATGCTTGACCGGGCTGACTGG	.	.	AC0	.	8.56E-07	0	NA	0	0	0	0	0	1.12E-06	0	WDR72
chr15	53517756	T	TGGACTCTCAGACTCTTCCAAGGCACATCTGTCAGGCATGTCCTCCACGTCTTGGAAGTTTGCCGAGTTTGAGTTGCTGTCATGCTTGACCGGGCTGACTGGAGCTGGCTCGG	.	.	AS_VQSR	.	8.56E-07	0	NA	0	0	0	0	0	1.12E-06	0	WDR72
chr15	53517758	G	GACTCTTCCAAGGCACATCTGTCAGGCAT	.	.	AS_VQSR	.	3.42E-07	0	NA	0	0	0	0	0	4.50E-07	0	WDR72
chr15	53517758	G	GACTCTTCCAAGGCACATCTGTCAGGCATGTCCTCCACGTCTTGGAAGTTTGCCGAGTTTGAGTT	.	.	AC0	.	3.42E-07	0	NA	0	0	0	0	0	4.50E-07	0	WDR72
chr15	55182230	A	AAGAGGGGCTCGG	.	.	AC0;AS_VQSR	.	0	0	NA	0	0	0	0	0	0	0	RSL24D1
chr15	55192835	T	TTGCAATCGTTGCGGACGA	.	.	AS_VQSR	.	6.93E-07	0	NA	0	0	0	0	0	0	1.17E-05	RSL24D1
chr15	55224012	C	CTTATCCAGTTT	.	.	AC0;AS_VQSR	.	0	0	NA	0	0	0	0	0	0	0	RAB27A
chr15	55230488	T	TCTTTTTTCCCTG	.	.	PASS	.	6.86E-07	2.99E-05	NA	0	0	0	0	0	0	0	RAB27A
chr15	55372044	A	ACAGTTTCTGGCTGACAGAAAGTATACTGG	.	.	AC0;AS_VQSR	.	0	0	NA	0	0	0	0	0	0	0	CCPG1
chr15	55378377	C	CTCCTTGCTCTATCTGCAATGCT	.	.	AS_VQSR	.	6.94E-07	0	NA	0	0	0	0	0	0	0	CCPG1
chr15	56918907	G	GACCTGCTAGAAGTGGCCGAAGATGAATCCCCAGCAACAACGCATGGCCGCTATAGGGACCGACAAGGAGCTGAGCGACCTACTGGACTTCAGTGCGATGTT	.	.	AS_VQSR	.	6.57E-06	2.41E-05	0	0	0	0	0	0	0	0	TCF12
chr15	56918909	A	AGAAGTGGCCGAAG	.	.	AS_VQSR	.	6.58E-06	2.41E-05	0	0	0	0	0	0	0	0	TCF12
chr15	57231257	G	GATGGGACCCACAATTCTTCTGACCTTTGGAGTTCATCAAATGGGATGAGCCAGCCTGGTTTTGGTGGAATTCTGGGGACCTCCACTTCCCACATGTCTCAATCCAGTA	rs1353352173	.	PASS	.	6.58E-06	2.42E-05	0	0	0	0	0	0	0	0	TCF12
chr15	57243554	G	GTCAGTGGCCAAGACCTGGAGGGCAAGCACCTTCATCCCCAAGCTATGAAAACTCACTCCACTCCCTGCAGTCTCGAATGGAGGATCGTTTAGACAGACTGGATGAT	.	.	AC0	.	0	0	0	0	0	0	0	0	0	0	TCF12
chr15	57518498	G	GGAAATCTGAGTCAGAC	.	.	AS_VQSR	.	6.90E-07	0	NA	0	0	0	0	0	9.07E-07	0	CGNL1
chr15	57531780	G	GGAGCAGGTGAGGAATGAGC	.	.	AS_VQSR	.	7.01E-07	0	NA	0	0	0	0	0	9.26E-07	0	CGNL1
chr15	57544598	G	GGATCGGGCCAATCTTCAGCTCAGCAACCGGCGGC	.	.	AS_VQSR	.	7.04E-07	0	NA	0	0	0	0	0	9.17E-07	0	CGNL1
chr15	57544598	G	GGATCGGGCCAATCTTCAGCTCAGCAACCGGCGGCTGGAGCGGAAAGTGAAGGAGCTGGTGATGCAGGTGGATGATGAGCACCTGTCATTGACTGATCAGAAGGACCAGC	.	.	AS_VQSR	.	7.04E-07	0	NA	0	0	0	0	0	9.17E-07	0	CGNL1
chr15	57546239	G	GACTGAAGAAGCTGCCGAGTAAAGTGCTGGATGACATGGAT	.	.	AS_VQSR	.	1.41E-06	0	NA	0	0	0	0	0	1.83E-06	0	CGNL1
chr15	58880109	T	TTGAATGTTGGGTTATCATGCCTGCTCCTGCCCGGCCGTCCTCGAGAGGCAGGGCCCAATCCTTCCAGACCCACCAGCTG	.	.	AC0;AS_VQSR	.	0	0	NA	0	0	0	0	0	0	0	SLTM
chr15	58889556	T	TGTTCAATACGAATGCGTTCCCTTTCCAAGCGTTCGCGTTCCATTCTCTCTCTCTCTAGTTTTTGCCTTTCAATTTCTAGGCGCTCTCTCTCTCTCTGTAAGCGTTCCCGTTC	.	.	AC0;AS_VQSR	.	3.28E-06	1.21E-05	0	0	0	0	0	0	0	0	SLTM
chr15	58889556	T	TGTTCAATACGAATGCGTTCCCTTTCCAAGCGTTCGCGTTCCATTCTCTCTCTCTCTAGTTTTTGCCTTTCAATTTCTAGGCGCTCTCTCTCTCTCTGTAAGCGTTCCCGTTCTTCCCG	.	.	AS_VQSR	.	3.28E-06	1.21E-05	0	0	0	0	0	0	0	0	SLTM
chr15	58893365	C	CGCTTCTTTTCTTCACTTTTTT	.	.	PASS	.	6.98E-07	3.14E-05	NA	0	0	0	0	0	0	0	SLTM
chr15	58894193	C	CTTTTTCAACAGAAATCAG	.	.	AS_VQSR	.	6.93E-07	3.04E-05	NA	0	0	0	0	0	0	0	SLTM
chr15	58897235	T	TTTGTCATCTTTAGATGATGTCTTGCTGTCTTTAGATTCCTTTGA	.	.	AS_VQSR	.	7.42E-07	3.22E-05	NA	0	0	0	0	0	0	0	SLTM
chr15	58917001	T	TTTGCCTTTAGTTGGTTTCTTGTTTGGAGTATCAGTTGAAACA	.	.	AS_VQSR	.	6.84E-07	2.99E-05	NA	0	0	0	0	0	0	0	SLTM
chr15	59642263	C	CCTGAAATTGACTCTGTTCCTGACCCTCTGAGCCAGTGCTGCA	.	.	AS_VQSR	.	1.39E-06	0	NA	0	0	0	0	0	1.81E-06	0	GTF2A2
chr15	59652328	T	TGTGGGGAAGGCGCTTCCCTCCGCGGAGCGGAC	.	.	AS_VQSR	.	1.28E-06	0	NA	0	0	0	0	0	1.92E-06	0	GTF2A2
chr15	59671311	A	ATATTTAAAAAGATTGTCCATCAGG	.	.	AC0;AS_VQSR	.	0	0	NA	0	0	0	0	0	0	0	BNIP2
chr15	59672740	C	CCCCATGGCTGATAACTTTTTTATAGGGTTCAATTGCCTTCA	.	.	AS_VQSR	.	1.03E-06	0	NA	0	0	0	0	0	0	1.16E-05	BNIP2
chr15	59672740	C	CCCCATGGCTGATAACTTTTTTATAGGGTTCAATTGCCTTCATATCAACCCTGTGGTCCTGTTCTCCAATCCTGAACATACGCCAGCGTCGTCCATCTTCTTTTTCCTCTGCTGCTGTGTA	.	.	AS_VQSR	.	1.03E-06	0	NA	0	0	0	0	0	0	1.16E-05	BNIP2
chr15	59678089	T	TTCCCACTCAAACTCATTACTATTCTCTGACG	rs1566971711	.	AC0;AS_VQSR	.	0	0	NA	0	0	0	0	0	0	0	BNIP2
chr15	60347691	T	TGGATATAATAGTACAGGG	.	.	AC0;AS_VQSR	.	0	0	NA	0	0	0	0	0	0	0	ANXA2
chr15	60478071	T	TCATGGTCCGCGGCGGCTCTTGCCCAGGCCGCAGCCACACACCACACACGCTCCACCCCACTCCTCACATTGTCGCGC	.	.	AS_VQSR	.	9.65E-07	0	NA	0	0	0	0	0	1.37E-06	0	ICE2
chr15	61881831	G	GGCCACCCATT	.	.	AC0	.	0	0	NA	0	0	0	0	0	0	0	VPS13C
chr15	63057121	G	GAAAGTCATTGAGAGTCGAGCCCAAAAAGATGA	.	.	AS_VQSR	.	6.84E-07	0	NA	0	0	0	0	0	8.99E-07	0	TPM1
chr15	63062278	G	GCTGAGACTCGGGCTGAGTTTGCGGAGAGGTCAGTAAC	rs2140970174	.	AS_VQSR	.	1.37E-06	0	NA	0	0	0	0	0	1.80E-06	0	TPM1
chr15	63062279	T	TGAGACTCGGGCTGAGTTTGCGGAGAGGTCAGTAACTA	.	.	AS_VQSR	.	6.84E-07	0	NA	0	0	0	0	0	8.99E-07	0	TPM1
chr15	63154062	T	TTCTGTGAGTCTG	rs1466987389	.	AC0;AS_VQSR	.	1.72E-07	0	NA	0	0	0	0	0	0	0	RPS27L
chr15	63154062	T	TTCTGTGAGTCTGGCCTTTCCTCCTGTA	rs1466987389	.	AS_VQSR	.	1.72E-07	0	NA	0	0	0	0	0	0	0	RPS27L
chr15	63154062	T	TTCTGTGAGTCTGGCCTTTCCTCCTGTAG	.	.	AC0;AS_VQSR	.	1.72E-07	0	NA	0	0	0	0	0	0	0	RPS27L
chr15	63154062	T	TTCTGTGAGTCTGGCCTTTCCTCCTGTAGGCTG	.	.	AC0;AS_VQSR	.	1.72E-07	0	NA	0	0	0	0	0	0	0	RPS27L
chr15	63154064	C	CCTTTCCTCCTGT	rs2141085762	.	AC0;AS_VQSR	.	0	0	NA	0	0	0	0	0	0	0	RPS27L
chr15	63155733	T	TGGACATTTTAC	.	.	AS_VQSR	.	4.60E-07	0	NA	0	0	1.65E-05	0	0	0	0	RPS27L
chr15	63155733	T	TGGACATTTTACATCCATAAAGTAAGAATTTGGACTTTGTACTAGGCGTTTCTTTTTATGTTTTTTCTTTTCCTCTTCCA	.	.	AC0	.	4.60E-07	0	NA	0	0	1.65E-05	0	0	0	0	RPS27L
chr15	63156521	A	AAGGCATGTTGATC	.	.	AS_VQSR	.	2.94E-07	0	NA	0	0	2.11E-06	1.56E-06	1.46E-05	7.74E-08	9.95E-07	RPS27L
chr15	63156521	A	AAGGCATGTTGATCCT	.	.	AS_VQSR	.	2.94E-07	0	NA	0	0	2.11E-06	1.56E-06	1.46E-05	7.74E-08	9.95E-07	RPS27L
chr15	63156521	A	AAGGCATGTTGATCCTCTTG	.	.	AC0;AS_VQSR	.	2.94E-07	0	NA	0	0	2.11E-06	1.56E-06	1.46E-05	7.74E-08	9.95E-07	RPS27L
chr15	63156521	A	AAGGCATGTTGATCCTCTTGCAAG	rs1425798306	.	AS_VQSR	.	2.94E-07	0	NA	0	0	2.11E-06	1.56E-06	1.46E-05	7.74E-08	9.95E-07	RPS27L
chr15	63156521	A	AAGGCATGTTGATCCTCTTGCAAGCT	.	.	AC0;AS_VQSR	.	2.94E-07	0	NA	0	0	2.11E-06	1.56E-06	1.46E-05	7.74E-08	9.95E-07	RPS27L
chr15	63156521	A	AAGGCATGTTGATCCTCTTGCAAGCTCAGCC	.	.	AC0;AS_VQSR	.	2.94E-07	0	NA	0	0	2.11E-06	1.56E-06	1.46E-05	7.74E-08	9.95E-07	RPS27L
chr15	63156521	A	AAGGCATGTTGATCCTCTTGCAAGCTCAGCCCTACCAGACCTC	.	.	AC0;AS_VQSR	.	2.94E-07	0	NA	0	0	2.11E-06	1.56E-06	1.46E-05	7.74E-08	9.95E-07	RPS27L
chr15	63156521	A	AAGGCATGTTGATCCTCTTGCAAGCTCAGCCCTACCAGACCTCCCAGCCCACACAG	.	.	AS_VQSR	.	2.94E-07	0	NA	0	0	2.11E-06	1.56E-06	1.46E-05	7.74E-08	9.95E-07	RPS27L
chr15	63156521	A	AAGGCATGTTGATCCTCTTGCAAGCTCAGCCCTACCAGACCTCCCAGCCCACACAGCTAGCAAG	.	.	AC0;AS_VQSR	.	2.94E-07	0	NA	0	0	2.11E-06	1.56E-06	1.46E-05	7.74E-08	9.95E-07	RPS27L
chr15	63156521	A	AAGGCATGTTGATCCTCTTGCAAGCTCAGCCCTACCAGACCTCCCAGCCCACACAGCTAGCAAGCTCAAATATAC	.	.	AC0;AS_VQSR	.	2.94E-07	0	NA	0	0	2.11E-06	1.56E-06	1.46E-05	7.74E-08	9.95E-07	RPS27L
chr15	63156521	A	AAGGCATGTTGATCCTCTTGCAAGCTCAGCCCTACCAGACCTCCCAGCCCACACAGCTAGCAAGCTCAAATATACCT	.	.	AC0;AS_VQSR	.	2.94E-07	0	NA	0	0	2.11E-06	1.56E-06	1.46E-05	7.74E-08	9.95E-07	RPS27L
chr15	63156521	A	AAGGCATGTTGATCCTCTTGCAAGCTCAGCCCTACCAGACCTCCCAGCCCACACAGCTAGCAAGCTCAAATATACCTCTTT	.	.	AC0;AS_VQSR	.	2.94E-07	0	NA	0	0	2.11E-06	1.56E-06	1.46E-05	7.74E-08	9.95E-07	RPS27L
chr15	63156522	C	CATGTTGATCCTCT	.	.	AS_VQSR	.	7.06E-07	0	NA	0	0	0	0	0.000175685	0	0	RPS27L
chr15	63156523	T	TCTTGCAAGCTCA	.	.	AC0;AS_VQSR	.	0	0	NA	0	0	0	0	0	0	0	RPS27L
chr15	63277736	G	GAGCTTTCTTCTGGTTGGTGTCTCTACTGATTTCGTCCCTTGTTTGGTTCATGGCAAGAGTCATTATTGACAACAAAGATGGACCAACACAGAAATATCTGCT	.	.	AS_VQSR	.	6.86E-07	0	NA	0	0	0	0	0	0	1.16E-05	APH1B
chr15	63302472	G	GACCTTCATAA	.	.	AC0;AS_VQSR	.	0	0	NA	0	0	0	0	0	0	0	APH1B
chr15	63302474	T	TTCTTATTATG	.	.	AC0;AS_VQSR	.	0	0	NA	0	0	0	0	0	0	0	APH1B
chr15	63692414	A	ATAGTGATGCAATCGGCCACTCTCTCCCTTGCCTCCTGTGTGTCCAACAGTGCCTAAACCAAAACACCCTGCTAGGAACTGCAGCCTCACAGACGTGAGT	.	.	AC0	.	0	0	NA	0	0	0	0	0	0	0	HERC1
chr15	64073028	A	ATGTCTTCTTCTGTTGAGTGGGTTCCTTCAGAAATGTAGATTT	.	.	AS_VQSR	.	6.88E-07	0	NA	0	0	0	0	0	9.05E-07	0	CIAO2A
chr15	64406459	G	GTATTCGAAGGACCCAAGTCATTGATGATGAGTCAGATTACTTT	.	.	AS_VQSR	.	6.85E-07	0	NA	0	0	0	0	0	9.00E-07	0	TRIP4
chr15	64741000	C	CTGAAAAACTAACAGAA	.	.	AC0	.	1.61E-06	0	0	1.99E-05	0	0	0	0	0	7.53E-06	RBPMS2
chr15	64741000	C	CTGAAAAACTAACAGAACTGACGGTACTTCCATCCTTG	.	.	AC0;AS_VQSR	.	1.61E-06	0	0	1.99E-05	0	0	0	0	0	7.53E-06	RBPMS2
chr15	64741244	T	TGAGCGTGGAGGGCGGCG	.	.	AS_VQSR	.	6.96E-07	0	NA	0	0	0	0	0	9.10E-07	0	RBPMS2
chr15	64748567	T	TAGGGGTCCCGTGCGATGAAGTGTG	.	.	AC0;AS_VQSR	.	4.31E-07	0	0	6.29E-06	0	0	0	0	1.85E-07	2.65E-06	RBPMS2
chr15	64748567	T	TAGGGGTCCCGTGCGATGAAGTGTGCTCCTAGGGCGGGGTGCACGTTGCTGGGATTTGGAGTTGCCATTAG	.	.	AS_VQSR	.	4.31E-07	0	0	6.29E-06	0	0	0	0	1.85E-07	2.65E-06	RBPMS2
chr15	64748567	T	TAGGGGTCCCGTGCGATGAAGTGTGCTCCTAGGGCGGGGTGCACGTTGCTGGGATTTGGAGTTGCCATTAGCTTGCTCTTGGCCATCTTGGTGTTGGCTTTGGCAAACTCTAG	.	.	AS_VQSR	.	4.31E-07	0	0	6.29E-06	0	0	0	0	1.85E-07	2.65E-06	RBPMS2
chr15	64748567	T	TAGGGGTCCCGTGCGATGAAGTGTGCTCCTAGGGCGGGGTGCACGTTGCTGGGATTTGGAGTTGCCATTAGCTTGCTCTTGGCCATCTTGGTGTTGGCTTTGGCAAACTCTAGC	.	.	AS_VQSR	.	4.31E-07	0	0	6.29E-06	0	0	0	0	1.85E-07	2.65E-06	RBPMS2
chr15	64749149	C	CCGTTCAGCGCATTCTTGGCCGCTTCTGCT	.	.	AS_VQSR	.	6.84E-07	0	NA	0	0	0	0	0	8.99E-07	0	RBPMS2
chr15	64749150	C	CGTTCAGCGCATT	.	.	AS_VQSR	.	5.70E-07	0	NA	0	0	0	0	0	4.50E-07	0	RBPMS2
chr15	64749150	C	CGTTCAGCGCATTCTTGGCCG	.	.	AS_VQSR	.	5.70E-07	0	NA	0	0	0	0	0	4.50E-07	0	RBPMS2
chr15	64749150	C	CGTTCAGCGCATTCTTGGCCGCTT	.	.	AS_VQSR	.	5.70E-07	0	NA	0	0	0	0	0	4.50E-07	0	RBPMS2
chr15	64749150	C	CGTTCAGCGCATTCTTGGCCGCTTCTG	.	.	AS_VQSR	.	5.70E-07	0	NA	0	0	0	0	0	4.50E-07	0	RBPMS2
chr15	64749150	C	CGTTCAGCGCATTCTTGGCCGCTTCTGCTCCTGCACGGCTGT	.	.	AC0;AS_VQSR	.	5.70E-07	0	NA	0	0	0	0	0	4.50E-07	0	RBPMS2
chr15	64749150	C	CGTTCAGCGCATTCTTGGCCGCTTCTGCTCCTGCACGGCTGTCAAAGATCACAAAACCAACAGGCTGT	.	.	AS_VQSR	.	5.70E-07	0	NA	0	0	0	0	0	4.50E-07	0	RBPMS2
chr15	64749152	T	TTGGCCGCTTCTGCTCCTGCACGGCTGTCAAAGATC	.	.	AC0;AS_VQSR	.	0	0	NA	0	0	0	0	0	0	0	RBPMS2
chr15	64749495	T	TGTCTTGCAGTGAGCTTGATCAGGGACCCTTCATACCCCTTGAACGGCCGGAAGAGCA	.	.	AS_VQSR	.	6.85E-07	0	NA	0	0	0	0	0	9.00E-07	0	RBPMS2
chr15	64751640	T	TCCTCCTCCAGGGCGCCGCC	.	.	AC0;AS_VQSR	.	3.80E-07	0	0	0	0	0	0	0	2.00E-07	2.58E-06	RBPMS2
chr15	64751640	T	TCCTCCTCCAGGGCGCCGCCGGAGCCCGCGCC	.	.	AS_VQSR	.	3.80E-07	0	0	0	0	0	0	0	2.00E-07	2.58E-06	RBPMS2
chr15	64751640	T	TCCTCCTCCAGGGCGCCGCCGGAGCCCGCGCCGGAGCCGGTGCCGGTGCTGCCGCCGTGCTCGCC	.	.	AC0;AS_VQSR	.	3.80E-07	0	0	0	0	0	0	0	2.00E-07	2.58E-06	RBPMS2
chr15	64751640	T	TCCTCCTCCAGGGCGCCGCCGGAGCCCGCGCCGGAGCCGGTGCCGGTGCTGCCGCCGTGCTCGCCGTCCGGCTTCAGGTTGCTCATGGTGCGGG	.	.	AS_VQSR	.	3.80E-07	0	0	0	0	0	0	0	2.00E-07	2.58E-06	RBPMS2
chr15	64751640	T	TCCTCCTCCAGGGCGCCGCCGGAGCCCGCGCCGGAGCCGGTGCCGGTGCTGCCGCCGTGCTCGCCGTCCGGCTTCAGGTTGCTCATGGTGCGGGGGAGGGGGC	.	.	AC0;AS_VQSR	.	3.80E-07	0	0	0	0	0	0	0	2.00E-07	2.58E-06	RBPMS2
chr15	64751640	T	TCCTCCTCCAGGGCGCCGCCGGAGCCCGCGCCGGAGCCGGTGCCGGTGCTGCCGCCGTGCTCGCCGTCCGGCTTCAGGTTGCTCATGGTGCGGGGGAGGGGGCGGC	.	.	AS_VQSR	.	3.80E-07	0	0	0	0	0	0	0	2.00E-07	2.58E-06	RBPMS2
chr15	64751640	T	TCCTCCTCCAGGGCGCCGCCGGAGCCCGCGCCGGAGCCGGTGCCGGTGCTGCCGCCGTGCTCGCCGTCCGGCTTCAGGTTGCTCATGGTGCGGGGGAGGGGGCGGCG	.	.	AC0;AS_VQSR	.	3.80E-07	0	0	0	0	0	0	0	2.00E-07	2.58E-06	RBPMS2
chr15	64751640	T	TCCTCCTCCAGGGCGCCGCCGGAGCCCGCGCCGGAGCCGGTGCCGGTGCTGCCGCCGTGCTCGCCGTCCGGCTTCAGGTTGCTCATGGTGCGGGGGAGGGGGCGGCGGGAA	.	.	AS_VQSR	.	3.80E-07	0	0	0	0	0	0	0	2.00E-07	2.58E-06	RBPMS2
chr15	64751640	T	TCCTCCTCCAGGGCGCCGCCGGAGCCCGCGCCGGAGCCGGTGCCGGTGCTGCCGCCGTGCTCGCCGTCCGGCTTCAGGTTGCTCATGGTGCGGGGGAGGGGGCGGCGGGAAGGAACGC	.	.	AC0;AS_VQSR	.	3.80E-07	0	0	0	0	0	0	0	2.00E-07	2.58E-06	RBPMS2
chr15	65119956	T	TTTCCTCGCTGCAGCCTCTTTCCTCAGTTTCCTCAATTTCTCCAAA	.	.	AS_VQSR	.	6.93E-07	0	NA	2.53E-05	0	0	0	0	0	0	PDCD7
chr15	65119956	T	TTTCCTCGCTGCAGCCTCTTTCCTCAGTTTCCTCAATTTCTCCAAAGCCCGTAGAATGTCCACCATTCTTTTGGTATCTGCTTGTTTTTTCCTCACTTCAGATAGTACGCCATCA	.	.	AS_VQSR	.	6.93E-07	0	NA	2.53E-05	0	0	0	0	0	0	PDCD7
chr15	65119957	G	GCTGCAGCCTCTTTCCTCAGTTTCCTCAATTTCTCCAAAGCCCGTAGAATGTCCACCATTCTTTT	.	.	AC0;AS_VQSR	.	0	0	0	0	0	0	0	0	0	0	PDCD7
chr15	65129167	G	GCTCCCGCTTCTTCTCCTCCAC	.	.	AS_VQSR	.	6.84E-07	0	NA	2.24E-05	0	0	0	0	0	0	PDCD7
chr15	65129171	C	CCGCTTCTTCTCCTCCACCTCCTGCACACACTTCACCCTCCAGCGG	.	.	AC0;AS_VQSR	.	0	0	NA	0	0	0	0	0	0	0	PDCD7
chr15	65869630	G	GATTCTGGTGTTGGAAAGAGTAATCTCCTGTCTCGATTTACTCGAAAT	.	.	AC0;AS_VQSR	.	0	0	NA	0	0	0	0	0	0	0	RAB11A
chr15	66494552	T	TATCATGTGACTGTTCAGGTACAGTGTGAGAAGACAGCATCTCATC	.	.	AS_VQSR	.	3.63E-06	0	0	1.12E-05	0	0	0	0	7.35E-06	0	SNAPC5
chr15	66494552	T	TATCATGTGACTGTTCAGGTACAGTGTGAGAAGACAGCATCTCATCCCCTCTTCTAGAA	.	.	AS_VQSR	.	3.63E-06	0	0	1.12E-05	0	0	0	0	7.35E-06	0	SNAPC5
chr15	66495424	A	AGGCGGTTCAGCTGGTCGTGCAGGGCTGCCTTCAACCGC	.	.	AS_VQSR	.	7.13E-07	0	NA	2.24E-05	0	0	0	0	0	0	SNAPC5
chr15	66537263	G	GTGAGAAGCCACAGAAATGGAGAGTGGAAATATATAGTGGTCAAAAGAAGATTAAGACAGTTTGGCAACTGAGTGACAGCTCACCCATAGACCATCT	.	.	AS_VQSR	.	6.85E-07	0	NA	0	0	0	0	0	0	1.16E-05	ZWILCH
chr15	66540209	T	TGATTTTTCGGAATTAACACTAAAC	.	.	AS_VQSR	.	6.92E-07	0	NA	0	0	0	0	0	0	1.17E-05	ZWILCH
chr15	66540211	G	GGAATTAACAC	.	.	AC0;AS_VQSR	.	0	0	NA	0	0	0	0	0	0	0	ZWILCH
chr15	67208662	T	TGACAGGGATC	.	.	AS_VQSR	.	6.85E-07	0	NA	0	0	0	0	0	0	0	AAGAB
chr15	67209545	C	CATTCTTCATCACTACATTGGACCACACATTGGCATTCAGGGCT	.	.	AS_VQSR	.	1.03E-06	0	NA	1.12E-05	0	0	1.87E-05	0	0	0	AAGAB
chr15	67209545	C	CATTCTTCATCACTACATTGGACCACACATTGGCATTCAGGGCTTGGACAATTCGCTTTACTCCTGTAGATTCTGGGAAGTCATCATCCTCCTCAGGCAACTCCTCTGGACTAAG	.	.	AS_VQSR	.	1.03E-06	0	NA	1.12E-05	0	0	1.87E-05	0	0	0	AAGAB
chr15	67231899	T	TCCTCCTCAGGCAACTCCTCTGGACTAAGTTCTACC	.	.	AS_VQSR	.	6.90E-07	0	NA	2.24E-05	0	0	0	0	0	0	AAGAB
chr15	67236069	C	CATCTTCAGACACTCTATCGCAGACCAAGATCATCACCTCAGG	.	.	AS_VQSR	.	6.91E-07	0	NA	0	0	0	1.88E-05	0	0	0	AAGAB
chr15	67236820	T	TGTTGGACCAGCTGGTCTCCTGAGAAGACGGAGGAGCAG	.	.	AS_VQSR	.	6.91E-07	0	NA	2.38E-05	0	0	0	0	0	0	AAGAB
chr15	68278668	A	ATGTCATTGAT	.	.	AS_VQSR	.	1.37E-06	0	NA	0	0	0	0	0	8.99E-07	1.16E-05	FEM1B
chr15	69453021	G	GAGGATAAGATCAA	rs1892374103	.	AS_VQSR	.	7.09E-07	0	NA	0	0	0	0	0	9.19E-07	0	RPLP1
chr15	74280670	A	AGCTGCTTTCCTCTGAGGT	.	.	AC0	.	0	0	NA	0	0	0	0	0	0	0	CCDC33
chr15	74897221	T	TCCCTGGCTCTGTCACTGAATACAAGGTCTTGGCACTG	.	.	AS_VQSR	.	6.84E-07	0	NA	0	0	0	0	0	8.99E-07	0	MPI
chr15	74923772	T	TTAACAACCTCTAGGATAC	.	.	AS_VQSR	.	7.18E-07	0	NA	0	0	0	0	0	9.52E-07	0	COX5A
chr15	74926889	T	TTTACGCAATTCCCAG	.	.	AC0;AS_VQSR	.	3.44E-07	0	NA	0	0	0	0	0	4.51E-07	0	COX5A
chr15	74926889	T	TTTACGCAATTCCCAGGCATCTATATCTG	.	.	AS_VQSR	.	3.44E-07	0	NA	0	0	0	0	0	4.51E-07	0	COX5A
chr15	75609994	A	ATTGATTAGCATAGTGTTTTGGTAACTTCTTGACAGTGTCAATGTCCATTTCTTCGTCATCTTTCTTATTTTCTTCCTCACTCTCCATCCCTGTCCAGTCATCTTCAGCCAGT	.	.	AS_VQSR	.	6.85E-07	0	NA	0	0	0	0	0	9.00E-07	0	SNUPN
chr15	75617552	G	GGATTTCTGCAGTTCCAGTAACCTCCGGCGGCGCTCACTCTGCTCCAAGGAACTGTACTTGGACTTGTACTGGGATAGGCGGGGGTGTGGGGCAGCTGTGCTGTTCAGAT	.	.	AS_VQSR	.	6.90E-07	0	NA	0	0	0	0	0	0	1.20E-05	SNUPN
chr15	75843847	G	GAATCCTATCCATCTTCTTCACCGATATGGTT	.	.	AS_VQSR	.	2.35E-06	0	0	0	0	0	0	0	4.60E-06	0	UBE2Q2
chr15	75843847	G	GAATCCTATCCATCTTCTTCACCGATATGGTTTGTGGA	.	.	AC0;AS_VQSR	.	2.35E-06	0	0	0	0	0	0	0	4.60E-06	0	UBE2Q2
chr15	75843847	G	GAATCCTATCCATCTTCTTCACCGATATGGTTTGTGGATTCTGAAGACCCAAATCTGACATCAGTTCTGGAACGTCTAGAAGATACTAAGAACAACAATTTGC	.	.	AS_VQSR	.	2.35E-06	0	0	0	0	0	0	0	4.60E-06	0	UBE2Q2
chr15	75843847	G	GAATCCTATCCATCTTCTTCACCGATATGGTTTGTGGATTCTGAAGACCCAAATCTGACATCAGTTCTGGAACGTCTAGAAGATACTAAGAACAACAATTTGCTTCGTCAGCAAT	.	.	AS_VQSR	.	2.35E-06	0	0	0	0	0	0	0	4.60E-06	0	UBE2Q2
chr15	75854486	T	TGCTTCGTCAGCAATTGAAGTGGTTGATATGTGAACTCTGCAGTTTATATAACCTTCCTAAGCACCTGGATGTTGAGATGCTAGATCAACCACTACCCACG	.	.	AS_VQSR	.	1.38E-06	0	NA	0	0	0	0	0	1.81E-06	0	UBE2Q2
chr15	75854487	G	GCTTCGTCAGCAATTGAAGTGGTT	.	.	AS_VQSR	.	6.91E-07	0	NA	0	0	0	0	0	0	0	UBE2Q2
chr15	75859982	G	GAATGGGACAACAGAAGAA	.	.	AS_VQSR	.	6.98E-07	0	NA	0	0	0	0	0	9.07E-07	0	UBE2Q2
chr15	75876272	G	GGATTTATTCAGTGGAACTCATAAATGACAGTT	.	.	AC0;AS_VQSR	.	2.28E-07	0	NA	0	0	0	0	0	0	0	UBE2Q2
chr15	75876272	G	GGATTTATTCAGTGGAACTCATAAATGACAGTTTATA	.	.	AS_VQSR	.	2.28E-07	0	NA	0	0	0	0	0	0	0	UBE2Q2
chr15	75876272	G	GGATTTATTCAGTGGAACTCATAAATGACAGTTTATATGACTGGCATGTTAAACTGCAGAAGGTTGACCCTGATAGTCCTT	.	.	AC0;AS_VQSR	.	2.28E-07	0	NA	0	0	0	0	0	0	0	UBE2Q2
chr15	75876274	A	ATTCAGTGGAACTCATAAATGACAGTTTATATGACTGGC	.	.	AS_VQSR	.	6.86E-07	0	NA	0	0	0	0	0	9.01E-07	0	UBE2Q2
chr15	75876274	A	ATTCAGTGGAACTCATAAATGACAGTTTATATGACTGGCATGTTAAACTGCAGAAGGTTGACCCTGATAGTCCTTTGCAC	.	.	AS_VQSR	.	6.86E-07	0	NA	0	0	0	0	0	9.01E-07	0	UBE2Q2
chr15	75879192	A	ACTTTCCATTT	.	.	AS_VQSR	.	1.43E-06	0	NA	0	0	0	0	0	1.87E-06	0	UBE2Q2
chr15	75883427	A	ATGTATTGGGTGGAGG	.	.	AS_VQSR	.	6.86E-07	0	NA	0	0	0	0	0	9.01E-07	0	UBE2Q2
chr15	75890486	G	GGAGCAGTGCCTACTCAATAGAATCGGTCATCATGCAAATA	.	.	AS_VQSR	.	6.87E-07	0	NA	0	0	0	0	0	9.00E-07	0	UBE2Q2
chr15	75891014	G	GAATCAATATAATCTAGCAA	.	.	AC0;AS_VQSR	.	0	0	NA	0	0	0	0	0	0	0	UBE2Q2
chr15	75897062	G	GCTGGTACACCCCTCCAAAGGAAGATGGCTAAA	.	.	AS_VQSR	.	7.17E-07	0	NA	0	0	0	0	0	9.34E-07	0	UBE2Q2
chr15	77477630	G	GCTCGGGAAGCAGAGCTCCGCCAGCTTCGCAAATCCAACATGGAGTTTGAGGAGAGGAATGCAGCCCTGCAAAAGCACGTGGAGAGCATGCGCACAGCAGTGGAGAAGCTGGA	.	.	AS_VQSR	.	6.91E-07	0	NA	0	0	0	0	0	0	0	HMG20A
chr15	78157632	G	GCCCTTTGAAGACCCCAATAGCAGCCGGTCACCCATCTATGAATTTACTGCTGCGCAAAACATTTGACCTTTACGCGAATGTCCGACCATGTGTCTCTATCGAAGGCTATAAAACCCCT	.	.	AS_VQSR	.	6.89E-07	0	NA	0	0	0	0	0	0	0	IDH3A
chr15	78162370	G	GTCAGATGGGCTTTTTCTACAAAAATGCAGGGAAGTTGCAGAA	.	.	AS_VQSR	.	6.84E-07	0	NA	0	0	0	0	0	0	0	IDH3A
chr15	78273201	T	TGTTGGTGGGAAGAAGGGATCGGTGGAGAAGTGCCCGCTGTGC	.	.	AC0;AS_VQSR	.	0	0	NA	0	0	0	0	0	0	0	DNAJA4
chr15	78274426	T	TATGAAAGATGGGCAAAAGATACTATTTCATGGAGAAGGA	.	.	AS_VQSR	.	6.84E-07	0	NA	0	0	0	0	0	8.99E-07	0	DNAJA4
chr15	78275730	T	TGAGGTGATAAAGCACGGGGACCTGAGATGCGTGCGCGATGAAGG	rs1478825037	.	AS_VQSR	.	2.08E-06	0	NA	0	0	0	0	0	2.73E-06	0	DNAJA4
chr15	78540540	G	GAACTATATAAAGTTCAGAAAACATGTC	.	.	AC0	.	0.00189394	0.08333325	0	0	0	0	0	0	0	0	PSMA4
chr15	78540540	G	GAACTATATAAAGTTCAGAAAACATGTCTCGAAGATA	.	.	AC0;AS_VQSR	.	0.00189394	0.08333325	0	0	0	0	0	0	0	0	PSMA4
chr15	78540540	G	GAACTATATAAAGTTCAGAAAACATGTCTCGAAGATATGACTCCAGGACCACTATATTTTCTCCAGAAGGTCGCTTATACCAAGTTGAA	.	.	AS_VQSR	.	0.00189394	0.08333325	0	0	0	0	0	0	0	0	PSMA4
chr15	78540540	G	GAACTATATAAAGTTCAGAAAACATGTCTCGAAGATATGACTCCAGGACCACTATATTTTCTCCAGAAGGTCGCTTATACCAAGTTGAATATGCCATGGAAGCTATTGGACA	.	.	AC0;AS_VQSR	.	0.00189394	0.08333325	0	0	0	0	0	0	0	0	PSMA4
chr15	78542646	G	GGACATGGCTTGCAGTGTGGCAGGCA	.	.	AC0	.	1.39E-06	0	0	1.24E-05	0	0	0	0	4.52E-07	1.21E-05	PSMA4
chr15	78542646	G	GGACATGGCTTGCAGTGTGGCAGGCATAACTTCTGATGC	rs773192718	.	AS_VQSR	.	1.39E-06	0	0	1.24E-05	0	0	0	0	4.52E-07	1.21E-05	PSMA4
chr15	78544270	A	ATTTATTACAGTATCAGGAGCCAATACCTTGTGAGCAGT	rs2141375165	.	AC0	.	6.95E-07	0	0	1.16E-05	0	0	0	0	0	5.98E-06	PSMA4
chr15	78544271	T	TTTATTACAGTATCAGGAGCCAATACCTTGTGAGCA	.	.	AS_VQSR	.	6.93E-07	0	NA	0	0	0	0	0	9.09E-07	0	PSMA4
chr15	78544272	G	GTATCAGGAGCCAATACCTTGTGAGCA	.	.	AC0;AS_VQSR	.	0	0	NA	0	0	0	0	0	0	0	PSMA4
chr15	78544958	G	GAAAACGTCCCTTTGGTGTTTCATTGCTGTACATTGGCTGGGA	.	.	AS_VQSR	.	6.94E-07	0	NA	0	0	0	0	0	0	1.22E-05	PSMA4
chr15	78545765	G	GCAGCTGTGTCAATGTTGAAACAAGACTATAAAGAAGGAGAAA	.	.	AS_VQSR	.	6.84E-07	0	0	1.12E-05	0	0	0	0	0	5.80E-06	PSMA4
chr15	78545765	G	GCAGCTGTGTCAATGTTGAAACAAGACTATAAAGAAGGAGAAATGACCTTGAAGTCAGCACTTGCTTTAGCTATCAAAGTACTAAATAAGACCA	.	.	AC0	.	6.84E-07	0	0	1.12E-05	0	0	0	0	0	5.80E-06	PSMA4
chr15	78545766	T	TGTGTCAATGTTGAAACAAGACTATAAA	.	.	AS_VQSR	.	3.42E-07	0	NA	0	0	0	0	0	4.50E-07	0	PSMA4
chr15	78545766	T	TGTGTCAATGTTGAAACAAGACTATAAAGAAGGA	rs2141376875	.	AC0;AS_VQSR	.	3.42E-07	0	NA	0	0	0	0	0	4.50E-07	0	PSMA4
chr15	78545767	G	GTGTCAATGTTGAAACAAGACTATAAAGAAGGAGAAATGACCTTGAAGTC	.	.	AS_VQSR	.	6.57E-06	0	0	6.55E-05	0	0	0	0	0	0	PSMA4
chr15	78546698	G	GTGGAAATTGCAACACTAACAAGAGAGAATGGAAAGACA	.	.	AS_VQSR	.	6.93E-07	0	NA	2.58E-05	0	0	0	0	0	0	PSMA4
chr15	80121823	A	ATCAAATCAGTC	.	.	AC0;AS_VQSR	.	0	0	NA	0	0	0	0	0	0	0	ZFAND6
chr15	80749692	G	GCATTGACAAGATATCTAAAGTCACCTCTCCTGTGTTGGTCATTCATGGTACAGAGGATGAGGTCATCGATTTCTCCCATGGCCTAGCGATGTACGAGCGCTGTCCCCGAGCC	.	.	AC0;AS_VQSR	.	0	0	NA	0	0	0	0	0	0	0	ABHD17C
chr15	80982184	T	TCCCATTGCTCCAGAAGACGCGCCATGTCTGC	.	.	AS_VQSR	.	2.74E-06	0	NA	0	0	0	0	0	2.70E-06	0	MESD
chr15	80982184	T	TCCCATTGCTCCAGAAGACGCGCCATGTCTGCATCATTGTA	.	.	AS_VQSR	.	2.74E-06	0	NA	0	0	0	0	0	2.70E-06	0	MESD
chr15	82538986	C	CCTGCTATCTTG	.	.	AC0;AS_VQSR	.	0	0	NA	0	0	0	0	0	0	0	RPS17
chr15	82538986	C	CCTGCTATCTTGT	.	.	AC0;AS_VQSR	.	0	0	NA	0	0	0	0	0	0	0	RPS17
chr15	82538986	C	CCTGCTATCTTGTTGCGGAGCTTTT	.	.	AC0	.	0	0	NA	0	0	0	0	0	0	0	RPS17
chr15	82538986	C	CCTGCTATCTTGTTGCGGAGCTTTTTGCTGGGGA	.	.	AC0;AS_VQSR	.	0	0	NA	0	0	0	0	0	0	0	RPS17
chr15	82538988	A	ATCTTGTTGCGGAGCTTTTTG	rs2150887815	.	AC0;AS_VQSR	.	0	0	NA	0	0	0	0	0	0	0	RPS17
chr15	83008678	G	GTTACAGCATTTTGTTT	.	.	AC0;AS_VQSR	.	0	0	NA	0	0	0	0	0	0	0	C15orf40
chr15	83008678	G	GTTACAGCATTTTGTTTGGAGCCA	.	.	AC0;AS_VQSR	.	0	0	NA	0	0	0	0	0	0	0	C15orf40
chr15	83010365	T	TGCTACTGGCCTTGGTCGTCGCACCAGCCTTCTTAGGC	.	.	AC0;AS_VQSR	.	0	0	NA	0	0	0	0	0	0	0	C15orf40
chr15	83010365	T	TTGGTCGTCGCACCAGCCTTCTTAGGCATCTCGGCGCG	.	.	AC0;AS_VQSR	.	0	0	NA	0	0	0	0	0	0	0	C15orf40
chr15	83020766	A	ATTCGATCACTCGTCCCACTGTAACCCCAGCGGCTTTCTACTT	.	.	AS_VQSR	.	7.09E-07	0	NA	0	0	0	0	0	9.36E-07	0	BTBD1
chr15	83041930	A	ATCAATATCAGTAAACCCTTCTGCACTTATT	.	.	AS_VQSR	.	6.84E-07	0	NA	0	0	0	0	0	9.00E-07	0	BTBD1
chr15	83056547	T	TCAGCAGCGCCAGCATGTGCAACACTCAAA	.	.	AS_VQSR	.	6.85E-07	0	NA	0	0	0	0	0	4.50E-07	5.80E-06	BTBD1
chr15	83056547	T	TCAGCAGCGCCAGGAAGGCTGCGGGCTCCACGTCC	.	.	AS_VQSR	.	6.85E-07	0	NA	0	0	0	0	0	4.50E-07	5.80E-06	BTBD1
chr15	83565206	G	GCATACAGAGCTAAGCTAGGAATGCTGAACACT	.	.	AS_VQSR	.	7.20E-07	3.13E-05	NA	0	0	0	0	0	0	0	SH3GL3
chr15	83565206	G	GCATACAGAGCTAAGCTAGGAATGCTGAACACTGT	.	.	AS_VQSR	.	7.20E-07	3.13E-05	NA	0	0	0	0	0	0	0	SH3GL3
chr15	83572698	G	GCATCACCTGAAAAAGCT	.	.	AC0;AS_VQSR	.	3.44E-07	1.50E-05	NA	0	0	0	0	0	0	0	SH3GL3
chr15	83572698	G	GCATCACCTGAAAAAGCTGGAAGGCCGCC	.	.	PASS	.	3.44E-07	1.50E-05	NA	0	0	0	0	0	0	0	SH3GL3
chr15	83576744	A	AGAACAAGTCAGCCAGTTGGCTGTGTTCATAGAGGC	.	.	AS_VQSR	.	7.00E-07	3.12E-05	NA	0	0	0	0	0	0	0	SH3GL3
chr15	88467783	G	GGTCGTGGCCAGAACGCCGGCCGGGACCATCTGCACAGGCGCTCGACAGCTCCAAGACGCTGCGGCCAAGCAGAAAGTTGAACAGAACGCGGCTCCCAGCCACACCAAGTTCAGCATT	.	.	AS_VQSR	.	6.84E-07	0	NA	0	0	2.52E-05	0	0	0	0	MRPS11
chr15	89471859	C	CTCCTCACCTGCCCTGGGAGCCTAGGGTACCA	.	.	AC0;AS_VQSR	.	0	0	NA	NA	0	0	0	NA	0	NA	RHCG
chr15	89472867	C	CCGCATCCTCAA	.	.	AC0	.	0	0	NA	0	0	0	0	0	0	0	RHCG
chr15	89483219	T	TCCACGCCCACGACGATGTAGCGGTCTTGTAAGAA	.	.	AS_VQSR	.	7.12E-07	0	NA	0	0	0	0	0	9.36E-07	0	RHCG
chr15	99251541	G	GAAATGGACCAATTTTGACAAGATATA	.	.	AC0;AS_VQSR	.	0	0	NA	NA	0	0	NA	NA	0	0	LRRC28
chr15	99251541	G	GAAATGGACCAATTTTGACAAGATATAGTGCTGCAGC	.	.	AC0;AS_VQSR	.	0	0	NA	NA	0	0	NA	NA	0	0	LRRC28
chr15	99256125	G	GCCAGAAAACCTTGCTCAGAAGCTTCCAAACCTTGTGGAACTATACCTGCACTCAAATAACATAGTTGTGGTTCCGGAAGCCATTGGGTCTCTTGTAAAACTCCAAT	.	.	AS_VQSR	.	6.89E-07	0	NA	0	0	0	0	0	9.02E-07	0	LRRC28
chr15	99256129	C	CCTGCACTCAAATAACATAGTTGTGGTTCCGGA	.	.	AC0;AS_VQSR	.	0	0	NA	0	0	0	0	0	0	0	LRRC28
chr16	11345767	G	GAAAGTATGTGATGGTGATGGGAGTGGTTCAGGCCTGCAGCCCTGAGCCCTGCCTGCAGGCTGTGAAGATGACAGACCTTTCTGA	.	.	PASS	.	9.23E-07	0	NA	0	0	0	0	0	1.08E-06	0	RMI2
chr16	11345771	T	TGGTGATGGGAGTGGTTCAG	.	.	AS_VQSR	.	9.24E-07	0	NA	0	0	0	0	0	1.09E-06	0	RMI2
chr16	11345771	T	TGGTGATGGGAGTGGTTCAGGCCTGCA	.	.	AS_VQSR	.	9.24E-07	0	NA	0	0	0	0	0	1.09E-06	0	RMI2
chr16	11553689	A	ATTGGATTGTTATTGGGGATGGGCGCTGGCTGGGTATAATACGAAGGAGGATTCATGCCCTTCCCATCAGGCCCCGTCACAAGCCCCGTAGTTGGCCCAGGCATGGGAG	.	.	AS_VQSR	.	6.84E-07	0	NA	0	0	0	0	0	8.99E-07	0	LITAF
chr16	11556734	A	ACCGCCGCCCGCGCCG	.	.	AS_VQSR	.	6.84E-07	0	NA	0	0	0	0	0	9.00E-07	0	LITAF
chr16	11556737	T	TGTCGAGCCGGGAGGTCTGAGCTGGCCTCTCGGGCGCCCCGAG	.	.	AS_VQSR	.	6.85E-07	0	NA	0	0	0	0	0	9.01E-07	0	LITAF
chr16	11838115	T	TCTACTTTTTCATTAGCTGGAGTCTTCTTTCCTATTGGTACC	.	.	AS_VQSR	.	7.13E-07	0	NA	0	0	0	0	0	9.19E-07	0	RSL1D1
chr16	11839985	C	CTTTTTTCTTCTTATTAAG	.	.	AC0;AS_VQSR	.	2.29E-07	0	NA	0	0	0	0	0	3.00E-07	0	RSL1D1
chr16	11839985	C	CTTTTTTCTTCTTATTAAGCAAAGATCTTTTGGTGG	.	.	AC0;AS_VQSR	.	2.29E-07	0	NA	0	0	0	0	0	3.00E-07	0	RSL1D1
chr16	11839985	C	CTTTTTTCTTCTTATTAAGCAAAGATCTTTTGGTGGCTTCAT	.	.	AS_VQSR	.	2.29E-07	0	NA	0	0	0	0	0	3.00E-07	0	RSL1D1
chr16	11846845	T	TGAGAAACGGTTTTAATTCC	.	.	AC0;AS_VQSR	.	0	0	NA	0	0	0	0	0	0	0	RSL1D1
chr16	11847807	C	CTGACCCTCAGTTCTT	.	.	AC0;AS_VQSR	.	0	0	NA	0	0	0	0	0	0	0	RSL1D1
chr16	11850421	G	GTTCTTTATCCAGCTGCTTCCGTGCTGTCGGGGCCGCTGGAGT	.	.	AS_VQSR	.	1.39E-06	0	NA	0	0	0	0	0	1.81E-06	0	RSL1D1
chr16	11877584	T	TTTGGCATCATC	rs2141275031	.	AC0;AS_VQSR	.	0	0	0	0	0	0	0	0	0	0	GSPT1
chr16	11885274	A	AATGTACCAAGGACAGAAATCCGACTGCT	.	.	AS_VQSR	.	7.57E-07	3.23E-05	NA	0	0	0	0	0	0	0	GSPT1
chr16	11891139	C	CATTATTTGTCCTCCAATGGTTGA	.	.	AS_VQSR	.	7.91E-07	3.57E-05	NA	0	0	0	0	0	0	0	GSPT1
chr16	1229739	T	TGGGGCAGGTGCC	rs780750650	.	AS_VQSR	.	7.01E-07	3.15E-05	NA	0	0	0	0	0	0	0	TPSB2
chr16	1309774	G	GGACTTTGAACATGTCGGGGATCGCCCTCAGCAGACTCGCCCAGGAGAGGAAAGCATGGAGGAAAGACCACCCATTTGGTTTCGTGGCTGTCCCAACAAAAAATCCCGATGGCACGA	.	.	AC0;AS_VQSR	.	0	0	NA	0	0	0	NA	0	0	0	UBE2I
chr16	1314377	G	GTGGGAAGGAGGCTTGTTTAAAC	.	.	AS_VQSR	.	6.84E-07	0	NA	0	0	0	0	0	8.99E-07	0	UBE2I
chr16	1315730	A	AATTCGAACCACCATTATTTCACCCGAATGT	.	.	AS_VQSR	.	1.14E-06	0	NA	0	0	0	0	0	1.50E-06	0	UBE2I
chr16	1315730	A	AATTCGAACCACCATTATTTCACCCGAATGTGTACCCTTCG	.	.	AS_VQSR	.	1.14E-06	0	NA	0	0	0	0	0	1.50E-06	0	UBE2I
chr16	1315730	A	AATTCGAACCACCATTATTTCACCCGAATGTGTACCCTTCGG	.	.	AS_VQSR	.	1.14E-06	0	NA	0	0	0	0	0	1.50E-06	0	UBE2I
chr16	1320284	G	GGAATACAGGAACTTCTAAATGAACCAAA	.	.	AS_VQSR	.	6.84E-07	0	NA	0	0	0	0	0	8.99E-07	0	UBE2I
chr16	1320285	T	TCCTATTAGGAATACAGGAACTTCTAAATGAACCAAATATCC	.	.	AS_VQSR	.	6.84E-07	0	NA	0	0	0	0	0	8.99E-07	0	UBE2I
chr16	1320285	T	TCCTATTAGGAATACAGGAACTTCTAAATGAACCAAATATCCA	.	.	AS_VQSR	.	6.84E-07	0	NA	0	0	0	0	0	8.99E-07	0	UBE2I
chr16	1320285	T	TCCTATTAGGAATACAGGAACTTCTAAATGAACCAAATATCCAAGACCCAGCTCAAGCAGAGGCCTACACGATTTACTGCCAAAAC	.	.	PASS	.	6.84E-07	0	NA	0	0	0	0	0	8.99E-07	0	UBE2I
chr16	1320517	G	GCCAAAACAGAGTGGAGTACGAGAAAAGGGTCCGAGCACAA	.	.	AS_VQSR	.	3.42E-07	0	NA	0	0	0	0	0	4.50E-07	0	UBE2I
chr16	1320517	G	GCCAAAACAGAGTGGAGTACGAGAAAAGGGTCCGAGCACAAGCCAA	rs2141514517	.	AC0;AS_VQSR	.	3.42E-07	0	NA	0	0	0	0	0	4.50E-07	0	UBE2I
chr16	15048101	T	TCCAAAGGCGGGTGGGCTCGGACGAGGTCCCCGGCTGACTGCG	.	.	AS_VQSR	.	7.06E-07	0	NA	0	0	0	0	0	9.22E-07	0	NTAN1
chr16	15717351	G	GCTGTGTGGCTTTGCGGACCCGGTC	.	.	AC0;AS_VQSR	.	0	0	NA	0	0	0	0	0	0	0	NDE1
chr16	15717351	G	GCTGTGTGGCTTTGCGGACCCGGTC	.	.	AC0;AS_VQSR	.	0	0	NA	0	0	0	0	0	0	0	NDE1
chr16	15718440	T	TTCCCGACAGGCTACTGGCCA	.	.	PASS	.	7.10E-07	0	NA	0	0	0	0	0	9.20E-07	0	NDE1
chr16	15718440	T	TTCCCGACAGGCTACTGGCCA	.	.	PASS	.	7.10E-07	0	NA	0	0	0	0	0	9.20E-07	0	NDE1
chr16	15719310	T	TCTTGTAGCTGCATGAGGTCTGCTTCCA	.	.	AC0;AS_VQSR	.	0	0	NA	0	0	0	0	0	0	0	NDE1
chr16	15719310	T	TCTTGTAGCTGCATGAGGTCTGCTTCCA	.	.	AC0;AS_VQSR	.	0	0	NA	0	0	0	0	0	0	0	NDE1
chr16	15720315	G	GTCTCTGCAGTTGCCTCCTCTTCTCCTCATTCT	.	.	AC0;AS_VQSR	.	0	0	NA	0	0	0	0	0	0	0	NDE1
chr16	15720315	G	GTCTCTGCAGTTGCCTCCTCTTCTCCTCATTCT	.	.	AC0;AS_VQSR	.	0	0	NA	0	0	0	0	0	0	0	NDE1
chr16	15720316	G	GCAGTTGCCTCCTCTTCTCCTCATTCT	.	.	AC0;AS_VQSR	.	0	0	NA	0	0	0	0	0	0	0	NDE1
chr16	15720316	G	GCAGTTGCCTCCTCTTCTCCTCATTCT	.	.	AC0;AS_VQSR	.	0	0	NA	0	0	0	0	0	0	0	NDE1
chr16	15750332	C	CGTCCTTCCACAGGTCGGCCACAAACT	.	.	PASS	.	6.93E-07	0	NA	0	0	0	0	0	9.06E-07	0	MYH11
chr16	15750332	C	CGTCCTTCCACAGGTCGGCCACAAACT	.	.	PASS	.	6.93E-07	0	NA	0	0	0	0	0	9.06E-07	0	MYH11
chr16	15873627	T	TATTGTATTATC	rs1206286038	.	AS_VQSR	.	6.88E-07	0	NA	0	0	2.52E-05	0	0	0	0	CEP20
chr16	15873627	T	TATTGTATTATCCTTTGATTCTTCAAATGCATTTAGTTCATGGATGAGAAACTGTCTGTCCAACGGAACTACAGGTTGACCAGATTCTGCTATGAGGACAGATGCTGTATA	.	.	AS_VQSR	.	6.88E-07	0	NA	0	0	2.52E-05	0	0	0	0	CEP20
chr16	15873629	T	TTTGATTCTTCAAATGCATTTAGTTCATGG	.	.	AC0;AS_VQSR	.	0	0	NA	0	0	0	0	0	0	0	CEP20
chr16	1678357	G	GGCCATGAAGCCCCCAGGAGGAGAATCGAGCAATCT	.	.	AC0;AS_VQSR	.	0	0	NA	0	0	0	0	0	0	0	JPT2
chr16	1678359	G	GAAGCCCCCAGGAGGAGAATCGAGCAATCTTTTTGGAAGTCCAGAAGAAGCTACTCCTT	.	.	AC0;AS_VQSR	.	0	0	NA	0	0	0	0	0	0	0	JPT2
chr16	173328	A	AGCTCCTAAGCCACTGCCTGCT	rs773138670	.	AS_VQSR	.	6.98E-07	0	NA	0	0	0	0	0	9.08E-07	0	HBA2
chr16	1771169	G	GGCCTGCGGAAGGGTCAGGCC	rs1567223267	.	PASS	.	5.70E-06	0	0	0	0	0	0	0	9.02E-07	0.000126755	NME3
chr16	177132	A	AGCTCCTAAGCCACTGCCTGCT	rs775810878	.	AS_VQSR	.	6.95E-07	0	NA	0	0	0	0	0	0	0	HBA1
chr16	177133	G	GCTCCTAAGCCACTGCCT	rs1346117324	.	AC0;AS_VQSR	.	0	0	NA	0	0	0	0	0	0	0	HBA1
chr16	18789120	T	TTAGATTGCAGGATGGCGCCGATGGCAGACG	.	.	AC0;AS_VQSR	.	0	0	NA	0	0	0	0	0	0	0	RPS15A
chr16	18789121	G	GGCGGAAAGAGCTACTATTAT	.	.	AC0;AS_VQSR	.	0	0	NA	0	0	0	0	0	0	0	RPS15A
chr16	18794684	C	CATCTTAGGTT	.	.	AC0;AS_VQSR	.	1.72E-07	0	NA	0	0	0	0	0	2.25E-07	0	ARL6IP1
chr16	18794684	C	CATCTTAGGTTT	.	.	AS_VQSR	.	1.72E-07	0	NA	0	0	0	0	0	2.25E-07	0	ARL6IP1
chr16	18794684	C	CATCTTAGGTTTT	.	.	AC0;AS_VQSR	.	1.72E-07	0	NA	0	0	0	0	0	2.25E-07	0	ARL6IP1
chr16	18794684	C	CATCTTAGGTTTTTCTTCCTT	.	.	AC0;AS_VQSR	.	1.72E-07	0	NA	0	0	0	0	0	2.25E-07	0	ARL6IP1
chr16	18795581	C	CCATTTATTGGAGCCAAAAATTCTAGGCG	.	.	AC0;AS_VQSR	.	0	0	NA	0	0	0	0	0	0	0	ARL6IP1
chr16	18798043	T	TCAGAAACACCAAAGAAACCACACCCATGATGGCAGGTGGAAA	rs2141872548	.	AS_VQSR	.	7.00E-07	0	NA	0	0	0	0	0	0	1.26E-05	ARL6IP1
chr16	18798044	C	CAGAAACACCAAAGAAACCA	.	.	AC0;AS_VQSR	.	5.26E-07	0	NA	0	0	0	0	0	2.27E-07	6.32E-06	ARL6IP1
chr16	18798044	C	CAGAAACACCAAAGAAACCACA	.	.	AC0;AS_VQSR	.	5.26E-07	0	NA	0	0	0	0	0	2.27E-07	6.32E-06	ARL6IP1
chr16	18798044	C	CAGAAACACCAAAGAAACCACACCCATGATGGCAGGTGGAAACCAGG	.	.	AS_VQSR	.	5.26E-07	0	NA	0	0	0	0	0	2.27E-07	6.32E-06	ARL6IP1
chr16	18798044	C	CAGAAACACCAAAGAAACCACACCCATGATGGCAGGTGGAAACCAGGCTCTTTCCCATCGGAGGACTTTATCAGCCATCAGCATCACTTCTCCCCATCCTTGCAG	.	.	AS_VQSR	.	5.26E-07	0	NA	0	0	0	0	0	2.27E-07	6.32E-06	ARL6IP1
chr16	18798045	C	CACCAAAGAAACCACACCCA	.	.	AS_VQSR	.	1.40E-06	0	NA	0	0	0	0	0	9.10E-07	1.27E-05	ARL6IP1
chr16	18798835	C	CAGCAGGTTGG	.	.	AC0;AS_VQSR	.	4.56E-07	0	NA	0	0	8.40E-06	0	0	3.00E-07	0	ARL6IP1
chr16	18798835	C	CAGCAGGTTGGTGCTGCGA	.	.	AC0;AS_VQSR	.	4.56E-07	0	NA	0	0	8.40E-06	0	0	3.00E-07	0	ARL6IP1
chr16	18798835	C	CAGCAGGTTGGTGCTGCGAT	.	.	AS_VQSR	.	4.56E-07	0	NA	0	0	8.40E-06	0	0	3.00E-07	0	ARL6IP1
chr16	19067737	G	GCTTATGGAAGAAGAACCAGTGTCAGATTTCGCAGTTCAGGAAT	.	.	AS_VQSR	.	6.90E-07	0	NA	0	0	0	0	0	9.01E-07	0	COQ7
chr16	19067742	A	AGAAGAACCAGTGTCAGATTTCGCAGTTC	.	.	AC0;AS_VQSR	.	0	0	NA	0	0	0	0	0	0	0	COQ7
chr16	19074036	G	GGGCGGGGACCGCC	.	.	AS_VQSR	.	1.03E-06	0	NA	0	0	0	0	0	1.35E-06	0	COQ7
chr16	19074036	G	GGGCGGGGACCGCCTTGCTCGGGAAGGAAGGTGCCATGGCC	.	.	AS_VQSR	.	1.03E-06	0	NA	0	0	0	0	0	1.35E-06	0	COQ7
chr16	19074037	T	TTGCTCGGGAAGGAAGGTGCCATGGCCTGC	.	.	AS_VQSR	.	6.87E-07	0	NA	0	0	0	0	0	9.03E-07	0	COQ7
chr16	19074037	T	TTGCTCGGGAAGGAAGGTGCCATGGCCTGCACCGTGGCGGTGGAAGAGAGCATAGCACATCACTACAACAACCAGATCAGGACGCTGATGGAGGAGG	.	.	AS_VQSR	.	6.87E-07	0	NA	0	0	0	0	0	9.03E-07	0	COQ7
chr16	19074040	G	GGGGACCGCCTTGCTCGGGAAGGAAGGTGCCATGGCC	.	.	AS_VQSR	.	6.87E-07	0	NA	0	0	0	0	0	9.04E-07	0	COQ7
chr16	19075860	G	GCTGATAAAGAAATTTCGGGATGAAGAGCTTGAGCACCATGACATA	.	.	AS_VQSR	.	6.84E-07	0	NA	0	0	0	0	0	8.99E-07	0	COQ7
chr16	19077375	G	GCTCCAGCCTATGCCGTCCTGAAGAGCATTATCCAGGCCGGA	.	.	AC0;AS_VQSR	.	3.42E-07	0	NA	0	0	0	0	0	4.50E-07	0	COQ7
chr16	19077375	G	GCTCCAGCCTATGCCGTCCTGAAGAGCATTATCCAGGCCGGATGCAGAGTGGCGATATATTTATCAGAAAGATTATAAAGTGTGTCCAGTTTTGCCTGTCTATAAAAGATGA	.	.	AS_VQSR	.	3.42E-07	0	NA	0	0	0	0	0	4.50E-07	0	COQ7
chr16	19077376	T	TCCAGCCTATGCCGTCCTGAAGAGCATTATCC	.	.	AC0;AS_VQSR	.	0	0	NA	0	0	0	0	0	0	0	COQ7
chr16	19528024	T	TTAACATTGAGAAAAGAAAGGAAATGCAACAAGAAAAGCAG	.	.	AC0;AS_VQSR	.	0	0	NA	0	0	0	0	0	0	0	CCP110
chr16	19542995	G	GATACTATGGAATTCATAAGAAGTTTTCAGTCAGAAGCACCAT	.	.	AS_VQSR	.	7.56E-07	0	NA	0	0	0	0	0	1.01E-06	0	CCP110
chr16	19544898	G	GTTGCGAGCTGCCTTGTACGGTATTCATGACATATTCTTT	.	.	AS_VQSR	.	7.41E-07	0	NA	0	0	0	0	0	9.86E-07	0	CCP110
chr16	19545891	G	GCTGCTGAAATGGGAATGCCAAATAAGAAATTTCTGGT	.	.	AS_VQSR	.	7.02E-07	0	NA	0	0	0	0	0	9.25E-07	0	CCP110
chr16	20737289	G	GCCAATTCTCTGATAACTTCT	rs1555482762	.	AS_VQSR	.	6.91E-07	0	NA	0	0	0	0	0	0	1.18E-05	ACSM3
chr16	20737958	T	TATCCCAAGTGTCCTGA	.	.	AC0;AS_VQSR	.	0	0	NA	0	0	0	0	0	0	0	ACSM3
chr16	20800405	G	GACCAAGTAACAAATGCA	.	.	AS_VQSR	.	7.06E-07	0	NA	0	0	0	0	0	9.27E-07	0	ERI2
chr16	20800405	G	GACCAAGTAACAAATGCACATAATTTTACTTCAGAAGCAGAAGGCT	.	.	AS_VQSR	.	7.06E-07	0	NA	0	0	0	0	0	9.27E-07	0	ERI2
chr16	20801362	G	GCTTTATGCCTGTCAATTCCATGCAAAATTCTGAA	.	.	AS_VQSR	.	1.40E-06	0	NA	0	0	0	0	0	1.82E-06	0	ERI2
chr16	20802923	A	ATTATTTCCTGG	.	.	AS_VQSR	.	1.40E-06	0	NA	0	0	0	0	0	1.83E-06	0	ERI2
chr16	20802926	A	ATGGTGGTGCTTCCC	.	.	AS_VQSR	.	3.50E-07	0	NA	0	0	0	0	0	4.58E-07	0	ERI2
chr16	20802926	A	ATGGTGGTGCTTCCCATCATTCC	.	.	AC0;AS_VQSR	.	3.50E-07	0	NA	0	0	0	0	0	4.58E-07	0	ERI2
chr16	20920211	G	GCCAATTCATCTGCCTCCAATGGGCCTTACCCCACTCCGAGGCCGGGGACTTCGAAGCCAAGAGAAACTGAGGAAACTTTCCAAA	.	.	AS_VQSR	.	6.86E-07	0	NA	0	0	0	0	0	0	0	LYRM1
chr16	21145407	C	CTGTGTGACTTCT	.	.	PASS	.	6.84E-07	0	NA	0	0	0	0	0	0	0	DNAH3
chr16	21599898	G	GTGGTATGTGTGCAACAGAGAGAAATTAT	.	.	AS_VQSR	.	6.96E-06	0	NA	0	0	0	0	0	8.23E-06	0	METTL9
chr16	21599898	G	GTGGTATGTGTGCAACAGAGAGAAATTATGCGAATCACTCCA	.	.	AS_VQSR	.	6.96E-06	0	NA	0	0	0	0	0	8.23E-06	0	METTL9
chr16	21599900	T	TATGTGTGCAACAGAGAGAAATTATGCGAATCACTCCAGGCTGTCTTTGTTCAGAGTTACCTTGATCAAGGA	.	.	AS_VQSR	.	6.60E-06	0	0	6.58E-05	0	0	0	0	0	0	METTL9
chr16	21599901	A	ATGTGTGCAACAGAGAGAAATTATGCGAATCACTCCAGGCTGTCTTTGTT	rs1243531796	.	AS_VQSR	.	7.75E-07	0	NA	0	0	0	0	0	9.70E-07	0	METTL9
chr16	21612837	T	TTGCTAGGAAGAGGCTCAATGTTTGTGTTTTC	.	.	AS_VQSR	.	5.36E-06	8.07E-06	0	1.64E-05	0	0	2.37E-06	0	5.14E-06	0	METTL9
chr16	21612837	T	TTGCTAGGAAGAGGCTCAATGTTTGTGTTTTCACC	.	.	AS_VQSR	.	5.36E-06	8.07E-06	0	1.64E-05	0	0	2.37E-06	0	5.14E-06	0	METTL9
chr16	21612837	T	TTGCTAGGAAGAGGCTCAATGTTTGTGTTTTCACCAG	.	.	AS_VQSR	.	5.36E-06	8.07E-06	0	1.64E-05	0	0	2.37E-06	0	5.14E-06	0	METTL9
chr16	21612837	T	TTGCTAGGAAGAGGCTCAATGTTTGTGTTTTCACCAGATC	.	.	AS_VQSR	.	5.36E-06	8.07E-06	0	1.64E-05	0	0	2.37E-06	0	5.14E-06	0	METTL9
chr16	21612837	T	TTGCTAGGAAGAGGCTCAATGTTTGTGTTTTCACCAGATCAGTTTC	.	.	AS_VQSR	.	5.36E-06	8.07E-06	0	1.64E-05	0	0	2.37E-06	0	5.14E-06	0	METTL9
chr16	21612837	T	TTGCTAGGAAGAGGCTCAATGTTTGTGTTTTCACCAGATCAGTTTCAGAGACTGCTTAAAATTAATCCAGACTGG	.	.	AS_VQSR	.	5.36E-06	8.07E-06	0	1.64E-05	0	0	2.37E-06	0	5.14E-06	0	METTL9
chr16	21612837	T	TTGCTAGGAAGAGGCTCAATGTTTGTGTTTTCACCAGATCAGTTTCAGAGACTGCTTAAAATTAATCCAGACTGGAAAACCCACAGACTTCTTGATTTAGGTGCTGGAGATGGAG	.	.	AS_VQSR	.	5.36E-06	8.07E-06	0	1.64E-05	0	0	2.37E-06	0	5.14E-06	0	METTL9
chr16	21612838	A	AGGAAGAGGCTCAATGTTTGTGTTTTCACC	.	.	AS_VQSR	.	8.08E-06	1.62E-05	NA	1.42E-05	0	0	0	0	9.58E-06	0	METTL9
chr16	21612838	A	AGGAAGAGGCTCAATGTTTGTGTTTTCACCAGATC	.	.	AS_VQSR	.	8.08E-06	1.62E-05	NA	1.42E-05	0	0	0	0	9.58E-06	0	METTL9
chr16	21618074	G	GAGTCCTTGGTATAAATGAATGGCAGAATACGGGGTTCCA	rs752920824	.	AC0;AS_VQSR	.	1.08E-05	3.30E-05	0	0	0	0	0	0	1.25E-05	0	METTL9
chr16	21618079	A	AAATGAATGGCAGAATACGGGGTTCCAGTATG	rs756197592	.	AS_VQSR	.	1.15E-05	0	NA	0	0	0	0	0	1.48E-05	0	METTL9
chr16	21957566	G	GACGACAAAAGGAGCTTCATCTTTCAAGATAACCC	.	.	AS_VQSR	.	6.84E-07	0	NA	0	0	0	0	0	0	1.16E-05	UQCRC2
chr16	21968687	T	TGTGAGTCATCCTGTTCTA	.	.	AC0;AS_VQSR	.	0	0	NA	0	0	0	0	0	0	0	UQCRC2
chr16	21971624	A	AATCCGAGAACAGAATGGAGACAGTCTTGTCCAT	.	.	AC0;AS_VQSR	.	3.42E-07	0	NA	0	0	1.26E-05	0	0	0	0	UQCRC2
chr16	21971624	A	AATCCGAGAACAGAATGGAGACAGTCTTGTCCATGCT	.	.	AS_VQSR	.	3.42E-07	0	NA	0	0	1.26E-05	0	0	0	0	UQCRC2
chr16	21972124	T	TTTCTGCATTTAATGCCAGTTACTCA	rs2141941762	.	AS_VQSR	.	6.85E-07	0	NA	0	0	2.52E-05	0	0	0	0	UQCRC2
chr16	21980701	G	GCGGCAAAGAAGTTTGTTTCTCCCTAATTCATTTTA	.	.	AC0;AS_VQSR	.	0	0	NA	0	0	0	0	0	0	0	UQCRC2
chr16	22008406	G	GGGAGCACTCAC	.	.	AC0;AS_VQSR	.	0	0	NA	0	0	0	0	0	0	0	MOSMO
chr16	22008407	G	GGAGCACTCACT	rs747663382	.	AS_VQSR	.	0.00142453	0.00209277	0.00220264	0.001031313	0.001470321	0.002239495	0.000787098	0.002819615	0.00125963	0.00116314	MOSMO
chr16	22008409	T	TCACTGTGGGCCTCGTGCGACAGTGTCAAACAATCCATGGAC	rs776782299	.	AS_VQSR	.	0.00032402	0.000496041	0.000503523	0.000411417	0.000377909	0.001014313	0.000564353	4.73E-05	0.00017549	0.00070838	MOSMO
chr16	22008409	T	TCACTGTGGGCCTCGTGCGACAGTGTCAAACAATCCATGGACGA	rs776782299	.	PASS	.	0.00032402	0.000496041	0.000503523	0.000411417	0.000377909	0.001014313	0.000564353	4.73E-05	0.00017549	0.00070838	MOSMO
chr16	22008409	T	TCACTGTGGGCCTCGTGCGACAGTGTCAAACAATCCATGGACGAGACCGGACGTGCATCCCTCCCCGGCTTCCCCCG	.	.	AS_VQSR	.	0.00032402	0.000496041	0.000503523	0.000411417	0.000377909	0.001014313	0.000564353	4.73E-05	0.00017549	0.00070838	MOSMO
chr16	22075699	A	ATGATCCTTTTCT	rs777064731	.	PASS	.	0.000251528	0.000386316	0.0003663	0.00029712	0.00034262	0.000652149	0.000468834	0.000179769	0.000179968	0.000303788	MOSMO
chr16	22075699	A	ATGATCCTTTTCTGTATGGCT	rs777064731	.	PASS	.	0.000251528	0.000386316	0.0003663	0.00029712	0.00034262	0.000652149	0.000468834	0.000179769	0.000179968	0.000303788	MOSMO
chr16	22075699	A	ATGATCCTTTTCTGTATGGCTGCCCTAATACT	.	.	AC0;AS_VQSR	.	0.000251528	0.000386316	0.0003663	0.00029712	0.00034262	0.000652149	0.000468834	0.000179769	0.000179968	0.000303788	MOSMO
chr16	22075699	A	ATGATCCTTTTCTGTATGGCTGCCCTAATATTTCCAATAG	rs777064731	.	PASS	.	0.000251528	0.000386316	0.0003663	0.00029712	0.00034262	0.000652149	0.000468834	0.000179769	0.000179968	0.000303788	MOSMO
chr16	22075699	A	ATGATCCTTTTCTGTATGGCTGCCCTAATATTTCCAATAGGATTTTACATCAAT	rs777064731	.	PASS	.	0.000251528	0.000386316	0.0003663	0.00029712	0.00034262	0.000652149	0.000468834	0.000179769	0.000179968	0.000303788	MOSMO
chr16	22075699	A	ATGATCCTTTTCTGTATGGCTGCCCTAATATTTCCAATAGGATTTTACATCAATGAAGTC	rs777064731	.	AC0	.	0.000251528	0.000386316	0.0003663	0.00029712	0.00034262	0.000652149	0.000468834	0.000179769	0.000179968	0.000303788	MOSMO
chr16	22075699	A	ATGATCCTTTTCTGTATGGCTGCCCTAATATTTCCAATAGGATTTTACATCAATGAAGTCG	.	.	AS_VQSR	.	0.000251528	0.000386316	0.0003663	0.00029712	0.00034262	0.000652149	0.000468834	0.000179769	0.000179968	0.000303788	MOSMO
chr16	22075699	A	ATGATCCTTTTCTGTATGGCTGCCCTAATATTTCCAATAGGATTTTACATCAATGAAGTCGGAG	rs777064731	.	PASS	.	0.000251528	0.000386316	0.0003663	0.00029712	0.00034262	0.000652149	0.000468834	0.000179769	0.000179968	0.000303788	MOSMO
chr16	22075700	G	GATCCTTTTCTGTATGGC	.	.	AC0;AS_VQSR	.	4.31E-07	0	NA	0	0	1.08E-05	0	0	2.67E-07	0	MOSMO
chr16	22075700	G	GATCCTTTTCTGTATGGCTGCCCTAA	.	.	AS_VQSR	.	4.31E-07	0	NA	0	0	1.08E-05	0	0	2.67E-07	0	MOSMO
chr16	22075700	G	GATCCTTTTCTGTATGGCTGCCCTAATATTTCCAA	.	.	AC0;AS_VQSR	.	4.31E-07	0	NA	0	0	1.08E-05	0	0	2.67E-07	0	MOSMO
chr16	22075700	G	GATCCTTTTCTGTATGGCTGCCCTAATATTTCCAATAGGA	.	.	AS_VQSR	.	4.31E-07	0	NA	0	0	1.08E-05	0	0	2.67E-07	0	MOSMO
chr16	22075701	T	TATGGCTGCCCTAATATTTCC	.	.	AC0;AS_VQSR	.	4.30E-07	0	NA	0	0	0	0	0	5.34E-07	0	MOSMO
chr16	22075701	T	TATGGCTGCCCTAATATTTCCAA	.	.	AS_VQSR	.	4.30E-07	0	NA	0	0	0	0	0	5.34E-07	0	MOSMO
chr16	22075702	A	ATGGCTGCCCT	.	.	AC0;AS_VQSR	.	4.82E-07	0	0	0	0	9.33E-06	0	0	3.09E-07	0	MOSMO
chr16	22075702	A	ATGGCTGCCCTAATATTTCCAAT	rs1900953706	.	AC0	.	4.82E-07	0	0	0	0	9.33E-06	0	0	3.09E-07	0	MOSMO
chr16	23562272	G	GAGCGCCTGCCAACGGTACCGCTGTCCGGCATGTACAATAAATCTGGAGGAAAAGTGAGACTCACCTTTAAACTAGAACAAGACCAGCTGTGGATTGGCAC	.	.	AS_VQSR	.	6.84E-07	0	NA	0	0	0	0	0	8.99E-07	0	UBFD1
chr16	23562730	G	GAGCGGACTGAGAAATTGCCCATGGGCTCCATAAAAAATGTGGTCAGTGAACCTATCGAA	.	.	AC0;AS_VQSR	.	0	0	NA	0	0	0	0	0	0	0	UBFD1
chr16	23581174	C	CTGATACTTTATTCATATACATCCTTCTTATCTGCAATGTAATCTACAATTTCTTG	.	.	AC0	.	0	NA	NA	NA	NA	NA	0	NA	0	NA	NDUFAB1
chr16	23582376	C	CAAATTCGTCTTCCATGGCCATGA	rs2142230453	.	AC0;AS_VQSR	.	3.56E-07	0	NA	0	0	0	0	0	4.60E-07	0	NDUFAB1
chr16	23582376	C	CAAATTCGTCTTCCATGGCCATGATAATCTCCACTTGG	.	.	AS_VQSR	.	3.56E-07	0	NA	0	0	0	0	0	4.60E-07	0	NDUFAB1
chr16	23582379	A	ATTCGTCTTCCATGGCC	.	.	AC0;AS_VQSR	.	0	0	NA	0	0	0	0	0	0	0	NDUFAB1
chr16	23585425	T	TTCTCTGGGTCAATCTTGTCATAGA	.	.	AS_VQSR	.	6.85E-07	0	NA	0	0	0	0	0	4.50E-07	5.80E-06	NDUFAB1
chr16	23585425	T	TTCTCTGGGTCAATCTTGTCATAGAGTTTCAATAC	.	.	AS_VQSR	.	6.85E-07	0	NA	0	0	0	0	0	4.50E-07	5.80E-06	NDUFAB1
chr16	23585427	C	CTCTGGGTCAATCTTGTCATAGAGTTTCAATACGTA	.	.	AS_VQSR	.	2.06E-06	0	NA	0	0	0	1.87E-05	0	1.80E-06	0	NDUFAB1
chr16	23587321	T	TGCGCGAGCACTAAGGCCGGCTGCAAAGTCCCGAGCCTCGTCTGGGTCCCCGCGGAGCAG	.	.	AS_VQSR	.	6.57E-06	2.41E-05	0	0	0	0	0	0	0	0	NDUFAB1
chr16	2752841	C	CGGCGGGTGAGAGGGTGAG	.	.	AC0	.	0	0	NA	0	0	0	0	0	0	0	SRRM2
chr16	2772105	G	GCCCGGAAGGCCAGCCCCAC	.	.	AS_VQSR	.	3.45E-07	0	NA	0	0	0	0	0	4.53E-07	0	ELOB
chr16	2772105	G	GCCCGGAAGGCCAGCCCCACTGTGGC	.	.	AC0;AS_VQSR	.	3.45E-07	0	NA	0	0	0	0	0	4.53E-07	0	ELOB
chr16	2775558	T	TTGTACAGCCGCTGCTC	.	.	AC0;AS_VQSR	.	0	0	NA	0	0	0	0	0	0	0	ELOB
chr16	2775558	T	TTGTACAGCCGCTGCTCGTCA	.	.	AC0;AS_VQSR	.	0	0	NA	0	0	0	0	0	0	0	ELOB
chr16	2775558	T	TTGTACAGCCGCTGCTCGTCAG	.	.	AC0;AS_VQSR	.	0	0	NA	0	0	0	0	0	0	0	ELOB
chr16	2775559	G	GTACAGCCGCTGCTCGTC	.	.	AC0;AS_VQSR	.	0	0	NA	0	0	0	0	0	0	0	ELOB
chr16	2799125	G	GCACTACTATCCCTCCGAGTGGACGGTCCAGCTGGGCGAGC	.	.	AS_VQSR	.	7.32E-07	0	NA	0	0	0	0	0	9.36E-07	0	PRSS41
chr16	28098640	C	CCGATCCATCTTGAAATTCCGCCCCAGCACACTTTTCTGGT	.	.	AS_VQSR	.	1.37E-06	0	NA	0	0	0	0	0	9.02E-07	1.16E-05	XPO6
chr16	28101691	G	GTGGTACAGCTTCTGCTTGGTGTTGAGAGTCTC	.	.	AS_VQSR	.	6.89E-07	0	NA	0	0	0	0	0	9.05E-07	0	XPO6
chr16	28101947	T	TGCATGATGGCACTGAACTGGGGCTCATTCTCCATCTGCTCCTC	.	.	AS_VQSR	.	1.37E-06	0	NA	0	0	0	0	0	9.00E-07	1.16E-05	XPO6
chr16	28117462	C	CACATCAATGAGGTCAGGTTTCAATA	.	.	AS_VQSR	.	6.85E-07	0	NA	0	0	0	0	0	0	1.16E-05	XPO6
chr16	28132404	C	CAGTGTGGAGAAGGCGTGCG	.	.	AS_VQSR	.	6.94E-07	0	NA	0	0	0	0	0	9.07E-07	0	XPO6
chr16	28169912	G	GTAAAATGTTAGTAAAAAAGTCGTGGTAGAA	.	.	AC0;AS_VQSR	.	0	0	NA	0	0	0	0	0	0	0	XPO6
chr16	2830498	G	GGAGGCAAGTATT	.	.	AC0	.	0	0	NA	0	0	0	0	0	0	0	ZG16B
chr16	28482675	G	GGCTTCGACTCCGGGGCCTCGGTTCTTATGAGGGGCTGCCGGGCTGCGCTCTCTGCTTCTTCTTCCC	.	.	AS_VQSR	.	6.84E-07	0	NA	0	0	0	1.87E-05	0	0	0	CLN3
chr16	28487741	C	CAGCCGTAGAGACAGAGTTGCAGTCAAATCGTGATGAG	.	.	PASS	.	6.85E-07	0	NA	0	0	0	1.87E-05	0	0	0	CLN3
chr16	28489387	C	CAGAAGCCCACCGCGTTCTTCCAA	.	.	AC0	.	0	0	NA	0	0	0	0	0	0	0	CLN3
chr16	28823562	A	ACAGAGCACAG	.	.	AC0;AS_VQSR	.	0	0	NA	0	0	0	0	0	0	0	ATXN2L
chr16	28825841	G	GTTTGAACTAGCC	.	.	AS_VQSR	.	1.37E-06	0	NA	0	0	0	0	0	1.80E-06	0	ATXN2L
chr16	28825841	G	GTTTGAACTAGCCGTGGATGCTGTGCACCGGAAAGCATCT	.	.	AS_VQSR	.	1.37E-06	0	NA	0	0	0	0	0	1.80E-06	0	ATXN2L
chr16	28825841	G	GTTTGAACTAGCCGTGGATGCTGTGCACCGGAAAGCATCTGA	.	.	AS_VQSR	.	1.37E-06	0	NA	0	0	0	0	0	1.80E-06	0	ATXN2L
chr16	28825843	T	TGGATGCTGTGCACCGGAAAG	.	.	AC0;AS_VQSR	.	3.43E-07	0	NA	0	0	0	0	0	4.51E-07	0	ATXN2L
chr16	28825843	T	TGGATGCTGTGCACCGGAAAGCATCTGAGC	.	.	AS_VQSR	.	3.43E-07	0	NA	0	0	0	0	0	4.51E-07	0	ATXN2L
chr16	28830059	G	GGAGGGGAAGTATA	.	.	AS_VQSR	.	6.87E-07	0	NA	0	0	0	0	0	9.03E-07	0	ATXN2L
chr16	28830059	G	GGAGGGGAAGTATATCCCTC	.	.	AS_VQSR	.	6.87E-07	0	NA	0	0	0	0	0	9.03E-07	0	ATXN2L
chr16	28831072	G	GTGGGCCGGAT	.	.	AC0;AS_VQSR	.	0	0	NA	0	0	0	0	0	0	0	ATXN2L
chr16	28831072	G	GTGGGCCGGATGTATCCCCCGCGTTCTCCCAAGTCTGCTGCCCCTGCCCCAATCTCAGCTTCCTGTCCAGAGCCTCCCATCGGCTCGGCAGTGCCAACCTCTTCAGCCTCCATCCCT	.	.	AC0	.	0	0	NA	0	0	0	0	0	0	0	ATXN2L
chr16	28833508	G	GAATAAATCCACCA	.	.	AS_VQSR	.	3.42E-07	0	NA	0	0	0	0	0	4.50E-07	0	ATXN2L
chr16	28833508	G	GAATAAATCCACCAGTACCCCAACTTCTCC	.	.	AC0;AS_VQSR	.	3.42E-07	0	NA	0	0	0	0	0	4.50E-07	0	ATXN2L
chr16	28834212	G	GCACCTCAGATGTATCCA	.	.	AC0;AS_VQSR	.	0	0	NA	0	0	0	0	0	0	0	ATXN2L
chr16	28835398	A	AGCAGCATCAGGC	.	.	AS_VQSR	.	2.05E-06	0	NA	0	0	0	0	0	2.70E-06	0	ATXN2L
chr16	28835403	C	CAGGCCCCACA	.	.	AC0;AS_VQSR	.	0	0	NA	0	0	0	0	0	0	0	ATXN2L
chr16	29695200	G	GCGGTGCGGGCGGCCAGACAGGCGGCTGACTTCGCTCTGAAGGTGGAAGTGGAATGCAGCAGCCTGCAGGAGGCCGTGCAGGCAGCTGAGGCTGGTGCCGACCTTGTCC	.	.	AS_VQSR	.	7.22E-07	0	NA	0	0	0	0	0	9.33E-07	0	QPRT
chr16	29695202	G	GCGGGCGGCCAGACAGGCGGCTGACTTCGCT	.	.	AC0;AS_VQSR	.	0	0	NA	0	0	0	0	0	0	0	QPRT
chr16	29779326	G	GGCCAGGTCTTCCTCCTA	.	.	AC0;AS_VQSR	.	0	0	NA	0	0	0	0	0	0	0	ZG16
chr16	29807830	T	TCACCTCAACAGTCACGTCAGACAA	.	.	AC0;AS_VQSR	.	0	0	NA	0	0	0	0	0	0	0	MAZ
chr16	29808293	G	GAAATGTGAGGCAGCTTTCGCCACGAAGGATCGGCTGC	.	.	AC0	.	0	0	NA	0	0	0	0	0	0	0	MAZ
chr16	29808293	G	GAAATGTGAGGCAGCTTTCGCCACGAAGGATCGGCTGCGGGC	.	.	AC0;AS_VQSR	.	0	0	NA	0	0	0	0	0	0	0	MAZ
chr16	29808296	A	AGGCAGCTTTCGCCACGAAGGATCGGCTGC	.	.	AS_VQSR	.	1.71E-06	0	NA	0	0	0	0	0	2.25E-06	0	MAZ
chr16	29808296	A	AGGCAGCTTTCGCCACGAAGGATCGGCTGCG	.	.	AS_VQSR	.	1.71E-06	0	NA	0	0	0	0	0	2.25E-06	0	MAZ
chr16	29808297	G	GGCAGCTTTCGCCAC	.	.	AS_VQSR	.	6.84E-07	0	NA	0	0	0	0	0	9.00E-07	0	MAZ
chr16	29808745	C	CTGGTGAGGTTTGTCCA	.	.	AC0	.	3.42E-07	0	0	0	0	0	0	0	4.50E-07	0	MAZ
chr16	30065928	G	GAACTTGCTACTACCAGCACCATGCCCTACCAATATCCAGCACTGACCCCGGAGCAGAAGAAGGAGCTGTCTGACATCGCTCACCGCATCGTGGCACC	.	.	AS_VQSR	.	0.00228311	0	NA	0	0	0	0	0	0	0.0227273	ALDOA
chr16	30089213	G	GCGCCTCACCCT	.	.	AC0;AS_VQSR	.	0	0	NA	0	0	0	0	0	0	0	TBX6
chr16	30375913	G	GCCTTCACTGTGATCGACCAGAACCGTGA	.	.	AC0;AS_VQSR	.	0	0	NA	0	0	0	0	0	0	0	MYL11
chr16	31141961	C	CCAGCAGCTGCCCACCTCCTCCTTTTCCTGGTAGGCAGGGCAGAGCGCG	rs1478327386	.	AC0;AS_VQSR	.	0	0	0	0	0	0	0	0	0	0	PRSS36
chr16	31141962	T	TGCCCACCTCCTCCTTTTCCTGGTAG	.	.	AS_VQSR	.	6.84E-07	0	NA	0	0	0	0	0	9.00E-07	0	PRSS36
chr16	31141962	T	TGCCCACCTCCTCCTTTTCCTGGTAGGCAGG	rs1255433747	.	AS_VQSR	.	6.84E-07	0	NA	0	0	0	0	0	9.00E-07	0	PRSS36
chr16	31722754	T	TCTCGCTGTCTCTAAGCCGGACCTGATCACCTTTTTG	.	.	AS_VQSR	.	6.99E-07	0	NA	0	0	0	0	0	0	0	KRBOX5
chr16	31723355	T	TATCTTTTCTCATGATACTCA	.	.	AC0;AS_VQSR	.	0	0	NA	0	0	0	0	0	0	0	KRBOX5
chr16	3476340	A	ACCCAGACTCATGGTATCGTGATATC	.	.	AS_VQSR	.	6.85E-07	0	NA	0	0	0	0	0	3.00E-07	7.74E-06	NAA60
chr16	3476340	A	ACCCAGACTCATGGTATCGTGATATCACATCC	.	.	AS_VQSR	.	6.85E-07	0	NA	0	0	0	0	0	3.00E-07	7.74E-06	NAA60
chr16	3476340	A	ACCCAGACTCATGGTATCGTGATATCACATCCAACAAG	.	.	AS_VQSR	.	6.85E-07	0	NA	0	0	0	0	0	3.00E-07	7.74E-06	NAA60
chr16	3479601	G	GATGGAGATATTCTAGCATCCAACTTCTCTGTTGACACACAAGTCGCGTACATCCTAAGTCTGGGCGTCGTGAAAGAGTTCAGGAAGCACGGCATAGGTTCCCTCTTACTTGAAAGTT	.	.	AS_VQSR	.	1.37E-06	0	NA	0	0	2.52E-05	0	0	8.99E-07	0	NAA60
chr16	3479602	T	TGGAGATATTCTAGCATCCAACTTCTCTGTTG	.	.	AC0;AS_VQSR	.	3.42E-07	0	NA	0	0	0	0	0	0	5.80E-06	NAA60
chr16	3479602	T	TGGAGATATTCTAGCATCCAACTTCTCTGTTGACAC	.	.	AS_VQSR	.	3.42E-07	0	NA	0	0	0	0	0	0	5.80E-06	NAA60
chr16	3483597	T	TGGACTACATCCAGCACCTGGGCTCTGC	.	.	AC0;AS_VQSR	.	0	0	NA	0	0	0	0	0	0	0	NAA60
chr16	3485062	G	GCTCTTCAGCTCCCCTCCCTGCTTCTGGAAACCTCTGCC	.	.	AS_VQSR	.	7.72E-07	0	NA	0	0	0	0	0	9.99E-07	0	NAA60
chr16	3662962	C	CGGCGGCTGCGGAAGAGCA	.	.	PASS	.	6.87E-07	0	NA	0	0	0	0	0	9.00E-07	0	DNASE1
chr16	367784	T	TTCTCCTCCAAAAGTCTCTGCTTCTCAATGGCCTCCTCCA	.	.	AS_VQSR	.	6.85E-07	0	NA	0	0	0	0	0	9.00E-07	0	MRPL28
chr16	426724	C	CTTAACTAAGTACTTGGATCCCAGTGGGCTCGGCGTGATCAGCTTTGAAGACTTCTACCAAG	.	.	AS_VQSR	.	7.54E-07	0	NA	0	0	0	0	0	9.56E-07	0	RAB11FIP3
chr16	4340984	T	TTCTTCTGGACCTCCTCAGGGCTCAGCTTGGACACGTTGAGAA	.	.	AS_VQSR	.	1.30E-05	2.99E-05	NA	0.000357782	0	0	0	0	1.80E-06	0	PAM16
chr16	4340987	T	TTCTGGACCTCCTCAGG	.	.	AS_VQSR	.	3.01E-06	7.47E-06	0	1.12E-05	0	0	0	0	4.80E-06	0	PAM16
chr16	4340987	T	TTCTGGACCTCCTCAGGGCTCAGCTTGGACAC	.	.	AC0;AS_VQSR	.	3.01E-06	7.47E-06	0	1.12E-05	0	0	0	0	4.80E-06	0	PAM16
chr16	4340987	T	TTCTGGACCTCCTCAGGGCTCAGCTTGGACACGTTGAGAATCTGCTGTGCCTCCTGGAG	.	.	AS_VQSR	.	3.01E-06	7.47E-06	0	1.12E-05	0	0	0	0	4.80E-06	0	PAM16
chr16	4340987	T	TTCTGGACCTCCTCAGGGCTCAGCTTGGACACGTTGAGAATCTGCTGTGCCTCCTGGAGGCTGAG	.	.	AS_VQSR	.	3.01E-06	7.47E-06	0	1.12E-05	0	0	0	0	4.80E-06	0	PAM16
chr16	4340989	C	CTCAGCTTGGACACGTTG	.	.	AC0;AS_VQSR	.	0	0	NA	0	0	0	0	0	0	0	PAM16
chr16	4340990	A	AGGGCTCAGCTTGGACACGTTGAGAATCTGCTGTGCCTCCTG	.	.	AS_VQSR	.	6.85E-07	0	NA	0	0	0	0	0	8.99E-07	0	PAM16
chr16	4341507	G	GCAAACTCCTGCCGCAAGGCCCGTGCAAAGGCCC	.	.	AS_VQSR	.	2.14E-06	5.99E-06	0	1.81E-05	0	0	0	0	3.12E-06	0	PAM16
chr16	4341507	G	GCAAACTCCTGCCGCAAGGCCCGTGCAAAGGCCCTGCCCACCACC	.	.	AS_VQSR	.	2.14E-06	5.99E-06	0	1.81E-05	0	0	0	0	3.12E-06	0	PAM16
chr16	4341507	G	GCAAACTCCTGCCGCAAGGCCCGTGCAAAGGCCCTGCCCACCACCTGCACGCCCA	.	.	AC0;AS_VQSR	.	2.14E-06	5.99E-06	0	1.81E-05	0	0	0	0	3.12E-06	0	PAM16
chr16	4341507	G	GCAAACTCCTGCCGCAAGGCCCGTGCAAAGGCCCTGCCCACCACCTGCACGCCCATCACAATGATCTGGGCCAGGTAC	.	.	AS_VQSR	.	2.14E-06	5.99E-06	0	1.81E-05	0	0	0	0	3.12E-06	0	PAM16
chr16	4341507	G	GCAAACTCCTGCCGCAAGGCCCGTGCAAAGGCCCTGCCCACCACCTGCACGCCCATCACAATGATCTGGGCCAGGTACT	.	.	AC0;AS_VQSR	.	2.14E-06	5.99E-06	0	1.81E-05	0	0	0	0	3.12E-06	0	PAM16
chr16	4341508	T	TCCTGCCGCAAGGCCC	rs1405969027	.	PASS	.	6.88E-07	0	NA	2.27E-05	0	0	0	0	0	0	PAM16
chr16	4341509	G	GCCGCAAGGCCCGTGCAAAGGCCCTGCCCACCACCTGCACGCCCATCACAATGATC	.	.	AS_VQSR	.	6.88E-07	0	NA	2.27E-05	0	0	0	0	0	0	PAM16
chr16	4343290	G	GCCATGGCAGCCGCTCTGCCTCCGGGGCTCAAACTCCGACTTCCTGGCCCCGCGGCCGGGGATCAAGCCAGATATAATGATTTCTTTTCCTTTGGGTAGATAA	.	.	PASS	.	6.86E-07	0	NA	0	0	0	0	0	9.01E-07	0	PAM16
chr16	4343291	C	CCATGGCAGCCGCTCTGCCTCCGGGGCTCAAACTCCGACTTCCTGGCCCCGCGGCCGGGGATCCTCATTGGTATTTTGATAAGAATTGCATTGAAT	.	.	AC0;AS_VQSR	.	0	0	NA	0	0	0	0	0	0	0	PAM16
chr16	4343292	C	CATGGCAGCCGCTCTGCCTCCGGGGCTCAAACTCCAAAA	.	.	AC0;AS_VQSR	.	7.21E-07	0	0	1.81E-05	0	0	0	0	2.25E-07	0	PAM16
chr16	4343292	C	CATGGCAGCCGCTCTGCCTCCGGGGCTCAAACTCCGACT	.	.	PASS	.	7.21E-07	0	0	1.81E-05	0	0	0	0	2.25E-07	0	PAM16
chr16	4343292	C	CATGGCAGCCGCTCTGCCTCCGGGGCTCAAACTCCGACTTCCTGGCCCCGCGGCCGGGCGAGA	.	.	AS_VQSR	.	7.21E-07	0	0	1.81E-05	0	0	0	0	2.25E-07	0	PAM16
chr16	4343292	C	CATGGCAGCCGCTCTGCCTCCGGGGCTCAAACTCCGACTTCCTGGCCCCGCGGCCGGGCGAGATACTTTTTTTTTTTTGAGACAGTCTCGCTGTGTTGCCCACGCTGGAG	.	.	AC0	.	7.21E-07	0	0	1.81E-05	0	0	0	0	2.25E-07	0	PAM16
chr16	4343292	C	CATGGCAGCCGCTCTGCCTCCGGGGCTCAAACTCCGACTTCCTGGCCCCGCGGCCGGGGATCAAGCGTGGTCCCAATTGTT	.	.	AC0;AS_VQSR	.	7.21E-07	0	0	1.81E-05	0	0	0	0	2.25E-07	0	PAM16
chr16	4343292	C	CATGGCAGCCGCTCTGCCTCCGGGGCTCAAACTCCGACTTCCTGGCCCCGCGGCCGGGGATCAAGCGTGGTCGGCGGCAAAAACGGTTAT	.	.	AC0;AS_VQSR	.	7.21E-07	0	0	1.81E-05	0	0	0	0	2.25E-07	0	PAM16
chr16	4343292	C	CATGGCAGCCGCTCTGCCTCCGGGGCTCAAACTCCGACTTCCTGGCCCCGCGGCCGGGGATCAAGCGTGGTCGGCGGCAAAAACGGTTATT	.	.	AC0;AS_VQSR	.	7.21E-07	0	0	1.81E-05	0	0	0	0	2.25E-07	0	PAM16
chr16	4343292	C	CATGGCAGCCGCTCTGCCTCCGGGGCTCAAACTCCGACTTCCTGGCCCCGCGGCCGGGGATCAAGCGTGGTCGGCGGCAAAAACGGTTATTTTAAAAAGAATTA	.	.	AC0;AS_VQSR	.	7.21E-07	0	0	1.81E-05	0	0	0	0	2.25E-07	0	PAM16
chr16	4343292	C	CATGGCAGCCGCTCTGCCTCCGGGGCTCAAACTCCGACTTCCTGGCCCCGCGGCCGGGGATCAAGCGTGGTCGGCGGCAAAAACGGTTATTTTAAAAAGAATTAT	.	.	AS_VQSR	.	7.21E-07	0	0	1.81E-05	0	0	0	0	2.25E-07	0	PAM16
chr16	4343292	C	CATGGCAGCCGCTCTGCCTCCGGGGCTCAAACTCCGACTTCCTGGCCCCGCGGCCGGGGATCAAGCGTGGTCGGCGGCAAAAACGGTTATTTTAAAAAGAATTATT	.	.	AC0;AS_VQSR	.	7.21E-07	0	0	1.81E-05	0	0	0	0	2.25E-07	0	PAM16
chr16	4343292	C	CATGGCAGCCGCTCTGCCTCCGGGGCTCAAACTCCGACTTCCTGGCCCCGCGGCCGGGGATCAAGCGTGGTCGGCGGCAAAAACGGTTATTTTAAAAAGAATTATTT	.	.	AC0;AS_VQSR	.	7.21E-07	0	0	1.81E-05	0	0	0	0	2.25E-07	0	PAM16
chr16	4343292	C	CATGGCAGCCGCTCTGCCTCCGGGGCTCAAACTCCGACTTCCTGGCCCCGCGGCCGGGGATCAAGCGTGGTCGGCGGCAAAAACGGTTATTTTAAAAAGAATTATTTTAAGGAGCAAA	.	.	AS_VQSR	.	7.21E-07	0	0	1.81E-05	0	0	0	0	2.25E-07	0	PAM16
chr16	4343292	C	CATGGCAGCCGCTCTGCCTCCGGGGCTCAAACTCCGACTTCCTGGCCCCGCGGCCGGGGATCAAGCGTGGTCGGCGGCAAAAACGGTTATTTTAAAAAGAATTATTTTAAGGAGCAAATGA	.	.	PASS	.	7.21E-07	0	0	1.81E-05	0	0	0	0	2.25E-07	0	PAM16
chr16	4343292	C	CATGGCAGCCGCTCTGCCTCCGGGGCTCAAACTCCGACTTCCTGGCCCCGCGGCCGGGGATCAAGCGTGGTCGGCGGGTCAGAGGTCAAGGAAAGCCCGAACTCATCCAT	.	.	PASS	.	7.21E-07	0	0	1.81E-05	0	0	0	0	2.25E-07	0	PAM16
chr16	4343292	C	CATGGCAGCCGCTCTGCCTCCGGGGCTCAAACTCCGACTTCCTGGCCCCGCGGCCGGGGATCAAGCGTGGTCGGCGGGTCAGAGGTCAAGGAAAGCCCGAACTCATCCATT	.	.	AC0;AS_VQSR	.	7.21E-07	0	0	1.81E-05	0	0	0	0	2.25E-07	0	PAM16
chr16	4343292	C	CATGGCAGCCGCTCTGCCTCCGGGGCTCAAACTCCGACTTCCTGGCCCCGCGGCCGGGGATCAAGCGTGGTCGGCGGGTCAGAGGTCAAGGAAAGCCCGAACTCATCCATTT	.	.	AC0;AS_VQSR	.	7.21E-07	0	0	1.81E-05	0	0	0	0	2.25E-07	0	PAM16
chr16	4343292	C	CATGGCAGCCGCTCTGCCTCCGGGGCTCAAACTCCGACTTCCTGGCCCCGCGGCCGGGGATCAAGCGTGGTCGGCGGGTCAGAGGTCAAGGAAAGCCCGAACTCATCCATTTT	.	.	AS_VQSR	.	7.21E-07	0	0	1.81E-05	0	0	0	0	2.25E-07	0	PAM16
chr16	4343292	C	CATGGCAGCCGCTCTGCCTCCGGGGCTCAAACTCCGACTTCCTGGCCCCGCGGCCGGGGATCCTCATTGGTATTTTGATAAGAATTGCATTGAATCTGTAAATTGCTTTGAGTAGTA	.	.	AS_VQSR	.	7.21E-07	0	0	1.81E-05	0	0	0	0	2.25E-07	0	PAM16
chr16	4343294	G	GGCAGCCGCTC	.	.	AC0;AS_VQSR	.	5.15E-07	7.50E-06	0	0	0	0	0	0	4.51E-07	0	PAM16
chr16	4343294	G	GGCAGCCGCTCTGCCTCCGGGGCTCAAACTCCGACTTCC	.	.	PASS	.	5.15E-07	7.50E-06	0	0	0	0	0	0	4.51E-07	0	PAM16
chr16	4343294	G	GGCAGCCGCTCTGCCTCCGGGGCTCAAACTCCGACTTCCTGGCCCCGCGGCCGGGGATCAAGCGTGGTCCCAATTGTTTTTTAATTTTTAATTTT	.	.	AC0	.	5.15E-07	7.50E-06	0	0	0	0	0	0	4.51E-07	0	PAM16
chr16	461497	G	GATCCTGATGGCCAGTGCTACGGTGGTGTCGCTTCTGCCCAAGATGAGGAGCCCCTGGCCTGCCCGGAC	.	.	AS_VQSR	.	6.85E-07	0	NA	0	0	0	0	0	9.00E-07	0	RAB11FIP3
chr16	46803072	T	TCTTTCTTCCTCATGTTTTTTGGCAGATGCACTTTTA	.	.	AS_VQSR	.	7.48E-07	0	NA	0	0	0	0	0	9.87E-07	0	C16orf87
chr16	46957220	C	CAGAAAGCTTGTCTGGGTTGATCCAGTTGTTTTCAGGAAA	.	.	AS_VQSR	.	7.00E-07	0	NA	0	0	0	0	0	9.10E-07	0	DNAJA2
chr16	46957224	T	TCTGGGTTGATCCAGTTGTTTTCAGGAAACTGC	.	.	AC0;AS_VQSR	.	0	0	NA	0	0	0	0	0	0	0	DNAJA2
chr16	46964808	C	CTTCTCCATTACAATCAGAGCACACAGACTGCATCTGTTGTACCATCCCTGGAGCCAGCTGTCTGATCATGATGCGCACACCTCGACCTCGACAAGCACTACACTTT	.	.	AS_VQSR	.	6.57E-06	2.41E-05	0	0	0	0	0	0	0	0	DNAJA2
chr16	46971958	T	TCTTCAGCTCGTTCTCGCTGGCGCCGGGCGGGACGCCCAGGA	.	.	AS_VQSR	.	6.87E-07	0	NA	0	0	0	0	0	9.04E-07	0	DNAJA2
chr16	46971959	T	TTCAGCTCGTTCTCGCTGGCGCCGGGCGGGACGCCCAG	.	.	AS_VQSR	.	6.88E-07	3.00E-05	NA	0	0	0	0	0	0	0	DNAJA2
chr16	47083803	T	TTTACAATGATTTTCATCCCAA	.	.	PASS	.	2.36E-07	0	0	0	1.37E-05	0	0	0	0	0	NETO2
chr16	47083803	T	TTTACAATGATTTTCATCCCAAGG	rs1243032208	.	AC0	.	2.36E-07	0	0	0	1.37E-05	0	0	0	0	0	NETO2
chr16	47083803	T	TTTACAATGATTTTCATCCCAAGGGTATGCACAATTTTG	.	.	AC0;AS_VQSR	.	2.36E-07	0	0	0	1.37E-05	0	0	0	0	0	NETO2
chr16	47109713	T	TTAGCTTTTGGA	.	.	AS_VQSR	.	5.79E-07	0	0	0	1.93E-05	0	0	0	1.53E-07	0	NETO2
chr16	47109713	T	TTAGCTTTTGGAGTGGCTTTAATGGTCCA	.	.	AS_VQSR	.	5.79E-07	0	0	0	1.93E-05	0	0	0	1.53E-07	0	NETO2
chr16	47109713	T	TTAGCTTTTGGAGTGGCTTTAATGGTCCAGATGCAATCAACGGCTTGGCCTGGTTTTGTTTTCTCCTCTTGTTCTACCTGACTA	.	.	AC0	.	5.79E-07	0	0	0	1.93E-05	0	0	0	1.53E-07	0	NETO2
chr16	47109713	T	TTAGCTTTTGGAGTGGCTTTAATGGTCCAGATGCAATCAACGGCTTGGCCTGGTTTTGTTTTCTCCTCTTGTTCTACCTGACTAGAGCGCACTATTCCATCAGCTCCC	.	.	AS_VQSR	.	5.79E-07	0	0	0	1.93E-05	0	0	0	1.53E-07	0	NETO2
chr16	47109713	T	TTAGCTTTTGGAGTGGCTTTAATGGTCCAGATGCAATCAACGGCTTGGCCTGGTTTTGTTTTCTCCTCTTGTTCTACCTGACTAGAGCGCACTATTCCATCAGCTCCCGA	.	.	AS_VQSR	.	5.79E-07	0	0	0	1.93E-05	0	0	0	1.53E-07	0	NETO2
chr16	47109713	T	TTAGCTTTTGGAGTGGCTTTAATGGTCCAGATGCAATCAACGGCTTGGCCTGGTTTTGTTTTCTCCTCTTGTTCTACCTGACTAGAGCGCACTATTCCATCAGCTCCCGAGA	.	.	AS_VQSR	.	5.79E-07	0	0	0	1.93E-05	0	0	0	1.53E-07	0	NETO2
chr16	47109715	T	TGGCTTTAATGGTCCAGATGC	.	.	AC0;AS_VQSR	.	0	0	NA	0	0	0	0	0	0	0	NETO2
chr16	47122915	G	GGAATAAATGAATAT	.	.	AC0;AS_VQSR	.	0	0	NA	0	0	0	0	0	0	0	NETO2
chr16	47122915	G	GGAATAAATGAATATTTTGC	.	.	AC0;AS_VQSR	.	0	0	NA	0	0	0	0	0	0	0	NETO2
chr16	47128575	T	TTCCAAAATGTAGATACACTCCTTGTTTGGTGG	.	.	AS_VQSR	.	6.86E-07	0	NA	0	3.83E-05	0	0	0	0	0	NETO2
chr16	47129367	T	TGGGTTTTTTGGGCC	.	.	AS_VQSR	.	1.98E-06	0	0	0	7.20E-05	0	0	0	4.50E-07	0	NETO2
chr16	47129367	T	TGGGTTTTTTGGGCCACGGCAATCCCTTCCACTACC	rs749214248	.	AS_VQSR	.	1.98E-06	0	0	0	7.20E-05	0	0	0	4.50E-07	0	NETO2
chr16	47129367	T	TGGGTTTTTTGGGCCACGGCAATCCCTTCCACTACCAGTACTGTTATTAACAACAAGGACGTG	.	.	AC0	.	1.98E-06	0	0	0	7.20E-05	0	0	0	4.50E-07	0	NETO2
chr16	47129367	T	TGGGTTTTTTGGGCCACGGCAATCCCTTCCACTACCAGTACTGTTATTAACAACAAGGACGTGAGGGGTGAGGGAGGTGGAGGCACTGGAGTCTGCTAGTGCAAGTGGTTGGTAGAC	.	.	AS_VQSR	.	1.98E-06	0	0	0	7.20E-05	0	0	0	4.50E-07	0	NETO2
chr16	47132027	T	TTTGAGGACCGAGCAGAGCCGCTCCAGGGCCATGTTCCCG	.	.	AS_VQSR	.	6.86E-07	0	NA	0	0	0	0	0	9.02E-07	0	NETO2
chr16	4745006	A	AAGCAGGTGGGACTTGT	.	.	AS_VQSR	.	6.85E-07	0	NA	2.24E-05	0	0	0	0	0	0	DNAAF8
chr16	47580359	G	GGCTGTTCGTGGTCAGTTATATTTGTGGATCTCGATGCTCACAATCGCAACAGGCAAACTTTGTGCTCGCTGTTACCCAGAGAATCAAGATCACATAATACAGATGCTGCCCTGC	.	.	AS_VQSR	.	6.88E-07	0	NA	0	0	0	0	0	9.05E-07	0	PHKB
chr16	47641693	G	GCTTATTTGCAGCTGGGTATCAATGAAAAGTTAGGACTCTCTGGAAGGCCAGACAGGCCCATTGGCTGCCTCGGGACATCAAAGATTTATCGCATTCTAGGAAAGACTGTGGTTTGT	.	.	AS_VQSR	.	7.28E-07	0	NA	0	0	0	0	0	9.69E-07	0	PHKB
chr16	48543263	T	TAAGACAGACTTCCTTCTGAAGAAACTCCTCTAATCGA	.	.	AC0;AS_VQSR	.	0	0	NA	0	0	0	0	0	0	0	N4BP1
chr16	48543264	G	GACAGACTTCCTTC	.	.	AS_VQSR	.	7.38E-07	0	NA	0	0	0	0	0	0	1.45E-05	N4BP1
chr16	48546256	T	TTTTTGTAATAATTTCTCTCCAAGAGACTG	.	.	AS_VQSR	.	6.91E-07	0	NA	0	0	0	0	0	0	1.19E-05	N4BP1
chr16	48546256	T	TTTTTGTAATAATTTCTCTCCAAGAGACTGACTCATTC	.	.	AS_VQSR	.	6.91E-07	0	NA	0	0	0	0	0	0	1.19E-05	N4BP1
chr16	4875434	A	AAAAGGAGCGAGTGGGACTGTGCTGCTGGCCGGCTCCTCTTTGAT	.	.	AS_VQSR	.	6.88E-07	0	NA	0	0	0	0	0	9.03E-07	0	UBN1
chr16	4875435	G	GGAGCGAGTGGGACTGTGCTGCTGGCCGGCTCCTCTT	.	.	AC0;AS_VQSR	.	0	0	NA	0	0	0	0	0	0	0	UBN1
chr16	4877476	T	TGCTTCTCAGCTTCATGGGAAAGGGCCTGCTGTACCACGGA	.	.	AC0;AS_VQSR	.	0	0	NA	0	0	0	0	0	0	0	UBN1
chr16	50029800	T	TGTCCTTCTTC	.	.	AS_VQSR	.	6.99E-07	0	NA	0	0	0	0	0	9.23E-07	0	CNEP1R1
chr16	50699955	G	GCAAGAAGGCTGCT	.	.	AC0;AS_VQSR	.	0	0	NA	0	0	0	0	0	0	0	NOD2
chr16	50699958	A	ATCTTGCCACGGTGAAAGCGAATGGATT	.	.	AC0;AS_VQSR	.	0	0	NA	0	0	0	0	0	0	0	NOD2
chr16	528030	G	GCAGCAGCCCAGACGCGGCACAGAGAGGGCCTGGGAGCTTGC	.	.	AC0;AS_VQSR	.	0	NA	NA	NA	NA	NA	NA	NA	NA	0	CAPN15
chr16	533998	G	GACAGGGAGCCAGGATGGGAACCACGGACTGACCTGACCT	.	.	AC0;AS_VQSR	.	0	0	NA	0	0	0	0	0	0	0	CAPN15
chr16	536141	A	AGCCACACCCACTCGCCCG	.	.	AS_VQSR	.	3.73E-06	0	NA	0	0	0	0	0	2.72E-06	0	CAPN15
chr16	536144	T	TCTATGGCCACGGTCG	.	.	PASS	.	3.78E-06	0	NA	0	0	0	0	0	2.75E-06	0	CAPN15
chr16	549472	G	GCGCAGCGGAAGCAGCTGTGGGTGGCCCTCATCGAGAAGGCGC	.	.	AS_VQSR	.	6.97E-07	0	NA	0	0	0	0	0	0	0	CAPN15
chr16	549840	T	TTCCTCATGGGTGCCTCCTGTGGCGGGGGC	.	.	AS_VQSR	.	2.82E-06	0	NA	0	0	0	0	0	3.67E-06	0	CAPN15
chr16	553042	G	GCAGGTCCTGGTGATCTTGTCCCAGCTAGAGGGCAACGCCGGC	.	.	AS_VQSR	.	7.42E-07	0	NA	0	0	0	0	0	9.62E-07	0	CAPN15
chr16	553042	G	GCAGGTCCTGGTGATCTTGTCCCAGCTAGAGGGCAACGCCGGCT	.	.	AS_VQSR	.	7.42E-07	0	NA	0	0	0	0	0	9.62E-07	0	CAPN15
chr16	553043	T	TCCTGGTGATCTTGTCCCAGCTAGAGG	.	.	AS_VQSR	.	7.60E-07	0	NA	0	0	0	0	0	9.84E-07	0	CAPN15
chr16	56432736	G	GCTCAACAGCTGAGGGAGACTAGAAATGATGGGTCCATATCCTGGTGCATTGTCATACAATTCAAACAATGGTGCAGCTACCAGCTTGT	rs1962049061	.	PASS	.	6.58E-06	2.42E-05	0	0	0	0	0	0	0	0	NUDT21
chr16	56658088	T	TGTCTCCTGCACCTGCGCTGGTTCCTGC	.	.	AS_VQSR	.	3.42E-07	0	NA	0	0	0	0	0	4.50E-07	0	MT1F
chr16	56658088	T	TGTCTCCTGCACCTGCGCTGGTTCCTGCAAGTGCA	.	.	AC0;AS_VQSR	.	3.42E-07	0	NA	0	0	0	0	0	4.50E-07	0	MT1F
chr16	56666970	C	CTCTTCTTGCAGGAGGTGCATTTG	.	.	AC0;AS_VQSR	.	0	0	NA	0	0	0	0	0	0	0	MT1G
chr16	56666970	C	CTCTTCTTGCAGGAGGTGCATTTGCA	.	.	AC0;AS_VQSR	.	0	0	NA	0	0	0	0	0	0	0	MT1G
chr16	56666970	C	CTCTTCTTGCAGGAGGTGCATTTGCACT	.	.	AC0;AS_VQSR	.	0	0	NA	0	0	0	0	0	0	0	MT1G
chr16	56666971	C	CTTCTTGCAGGAGGTGCATT	.	.	AC0;AS_VQSR	.	0	0	NA	0	0	0	0	0	0	0	MT1G
chr16	56666971	C	CTTCTTGCAGGAGGTGCATTTGCACTCTT	.	.	AC0;AS_VQSR	.	0	0	NA	0	0	0	0	0	0	0	MT1G
chr16	56667378	C	CAGCGGCACAGGAGCAG	.	.	AC0;AS_VQSR	.	0	0	NA	0	0	0	0	0	0	0	MT1G
chr16	56667378	C	CAGCGGCACAGGAGCAGT	.	.	AC0;AS_VQSR	.	0	0	NA	0	0	0	0	0	0	0	MT1G
chr16	56667378	C	CAGCGGCACAGGAGCAGTTGGGGTCCAT	.	.	AC0;AS_VQSR	.	0	0	NA	0	0	0	0	0	0	0	MT1G
chr16	56667379	T	TTGGGGTCCATTGCAACCCGAG	.	.	AC0;AS_VQSR	.	0	0	NA	0	0	0	0	0	0	0	MT1G
chr16	56667380	G	GGGGTCCATTGCAACCCGAGGCGAGA	.	.	AC0;AS_VQSR	.	0	0	NA	0	0	0	0	0	0	0	MT1G
chr16	56667381	C	CAGCGGCACAGGAGCAG	.	.	AC0;AS_VQSR	.	0	0	NA	0	0	0	0	0	0	0	MT1G
chr16	56667384	G	GCGGCACAGGAGCAGTTGGGGTCCATTGC	.	.	AS_VQSR	.	6.84E-07	0	NA	0	0	0	1.87E-05	0	0	0	MT1G
chr16	56669914	T	TGGCTCCTGCGCCTGCGCCGGCTCCTGC	.	.	AS_VQSR	.	4.56E-07	2.00E-05	NA	0	0	0	0	0	0	0	MT1H
chr16	56669914	T	TGGCTCCTGCGCCTGCGCCGGCTCCTGCAAGTGC	.	.	AS_VQSR	.	4.56E-07	2.00E-05	NA	0	0	0	0	0	0	0	MT1H
chr16	56669914	T	TGGCTCCTGCGCCTGCGCCGGCTCCTGCAAGTGCAAA	.	.	AC0;AS_VQSR	.	4.56E-07	2.00E-05	NA	0	0	0	0	0	0	0	MT1H
chr16	56670572	G	GCTGCTGCTCC	.	.	AC0;AS_VQSR	.	0	0	NA	0	0	0	0	0	0	0	MT1H
chr16	56682568	G	GTTGGCTCCTGTGCCT	.	.	AC0;AS_VQSR	.	0	0	NA	0	0	0	0	0	0	0	MT1X
chr16	56682568	G	GTTGGCTCCTGTGCCTGT	.	.	AC0;AS_VQSR	.	0	0	NA	0	0	0	0	0	0	0	MT1X
chr16	56682568	G	GTTGGCTCCTGTGCCTGTGCC	.	.	AC0;AS_VQSR	.	0	0	NA	0	0	0	0	0	0	0	MT1X
chr16	56865520	A	AGGCAGACACCTGCATGCCCTGGCCTTTGACAGCCGGCCC	.	.	AS_VQSR	.	6.86E-07	2.99E-05	NA	0	0	0	0	0	0	0	SLC12A3
chr16	56869828	G	GCACCTACTTCCTCATCTCCCGGAGTCTGGGCCCAGAGCTT	.	.	AS_VQSR	.	6.84E-07	2.99E-05	NA	0	0	0	0	0	0	0	SLC12A3
chr16	56878073	T	TCCCTCCCTCTCTCC	.	.	AS_VQSR	.	2.88E-05	0	0	0	0	0	0	0.00657895	3.77E-05	0	SLC12A3
chr16	56879649	G	GTGCCTTTGCGAGGACCAGCTGTACCCACTGATCGGCTTCTTC	.	.	AS_VQSR	.	6.86E-07	2.99E-05	NA	0	0	0	0	0	0	0	SLC12A3
chr16	56880258	G	GCTCAACACCATA	.	.	AC0;AS_VQSR	.	0	0	NA	0	0	0	0	0	0	0	SLC12A3
chr16	56882498	G	GGTGGAGACCTTCATTCCAATACTACAACAAGTGGGCGGCGC	.	.	AS_VQSR	.	6.85E-07	2.99E-05	NA	0	0	0	0	0	0	0	SLC12A3
chr16	56888032	G	GATGCCTTTGATTTCAACTATGGCGTGTGTGTCA	.	.	AS_VQSR	.	6.88E-07	3.01E-05	NA	0	0	0	0	0	0	0	SLC12A3
chr16	56890356	A	ATTAACCCCGTGTTTGACCCAGCGGAGGACGGGAAGGAAGCCAGC	.	.	AS_VQSR	.	6.84E-07	2.99E-05	NA	0	0	0	0	0	0	0	SLC12A3
chr16	56899616	A	ACACCAAGAGGTTTGAGGACATGATTGCACCCTTCCGTCT	.	.	AS_VQSR	.	6.85E-07	2.99E-05	NA	0	0	0	0	0	0	0	SLC12A3
chr16	57209189	T	TGCACTCCAGAAATTGACTGAAATTCTCAATTTAAATGGAGAAGTAGCTTGCCAGGACTCAAGCCATCCTGCC	.	.	AC0;AS_VQSR	.	0	0	NA	0	0	0	0	0	0	0	RSPRY1
chr16	57216177	G	GAAAATAAATTGACTATTTCTGAATCCA	.	.	PASS	.	6.88E-07	0	NA	2.24E-05	0	0	0	0	0	0	RSPRY1
chr16	57249853	G	GCACCATAAGGA	.	.	AS_VQSR	.	2.05E-06	0	NA	0	0	0	0	0	2.70E-06	0	ARL2BP
chr16	57249853	G	GCACCATAAGGATGAAGTGGC	.	.	AS_VQSR	.	2.05E-06	0	NA	0	0	0	0	0	2.70E-06	0	ARL2BP
chr16	57250508	G	GAAAAAGAAGGCCGAGGAC	.	.	AS_VQSR	.	3.08E-06	0	NA	0	0	0	0	0	4.05E-06	0	ARL2BP
chr16	57250508	G	GAAAAAGAAGGCCGAGGACTGGACT	.	.	AS_VQSR	.	3.08E-06	0	NA	0	0	0	0	0	4.05E-06	0	ARL2BP
chr16	57250510	A	AAAAGAAGGCCG	.	.	AC0;AS_VQSR	.	6.86E-07	0	NA	0	0	0	0	0	9.02E-07	0	ARL2BP
chr16	57250510	A	AAAAGAAGGCCGAGG	.	.	AS_VQSR	.	6.86E-07	0	NA	0	0	0	0	0	9.02E-07	0	ARL2BP
chr16	57250511	A	AAAGAAGGCCGAG	.	.	AS_VQSR	.	2.06E-06	0	NA	0	0	0	0	0	2.71E-06	0	ARL2BP
chr16	57250511	A	AAAGAAGGCCGAGGACT	rs2146430574	.	AS_VQSR	.	2.06E-06	0	NA	0	0	0	0	0	2.71E-06	0	ARL2BP
chr16	57250511	A	AAAGAAGGCCGAGGACTG	.	.	AS_VQSR	.	2.06E-06	0	NA	0	0	0	0	0	2.71E-06	0	ARL2BP
chr16	57250512	G	GAAGGCCGAGGACTGGAC	.	.	AC0;AS_VQSR	.	0	0	NA	0	0	0	0	0	0	0	ARL2BP
chr16	57462811	G	GGTGGCCAATTCGA	rs761247199	.	AS_VQSR	.	3.23E-06	7.96E-05	0	9.91E-06	0	0	0	2.08E-05	1.78E-07	4.54E-07	POLR2C
chr16	57462811	G	GGTGGCCAATTCGAT	.	.	AC0;AS_VQSR	.	3.23E-06	7.96E-05	0	9.91E-06	0	0	0	2.08E-05	1.78E-07	4.54E-07	POLR2C
chr16	57462811	G	GGTGGCCAATTCGATTCGGAGGGTC	.	.	AC0;AS_VQSR	.	3.23E-06	7.96E-05	0	9.91E-06	0	0	0	2.08E-05	1.78E-07	4.54E-07	POLR2C
chr16	57462811	G	GGTGGCCAATTCGATTCGGAGGGTCT	.	.	AS_VQSR	.	3.23E-06	7.96E-05	0	9.91E-06	0	0	0	2.08E-05	1.78E-07	4.54E-07	POLR2C
chr16	57462811	G	GGTGGCCAATTCGATTCGGAGGGTCTTCA	.	.	AS_VQSR	.	3.23E-06	7.96E-05	0	9.91E-06	0	0	0	2.08E-05	1.78E-07	4.54E-07	POLR2C
chr16	57462811	G	GGTGGCCAATTCGATTCGGAGGGTCTTCATCGC	.	.	AS_VQSR	.	3.23E-06	7.96E-05	0	9.91E-06	0	0	0	2.08E-05	1.78E-07	4.54E-07	POLR2C
chr16	57462811	G	GGTGGCCAATTCGATTCGGAGGGTCTTCATCGCTGAGGTTCCCA	rs761247199	.	AS_VQSR	.	3.23E-06	7.96E-05	0	9.91E-06	0	0	0	2.08E-05	1.78E-07	4.54E-07	POLR2C
chr16	57462811	G	GGTGGCCAATTCGATTCGGAGGGTCTTCATCGCTGAGGTTCCCATAATAGCCA	.	.	AC0	.	3.23E-06	7.96E-05	0	9.91E-06	0	0	0	2.08E-05	1.78E-07	4.54E-07	POLR2C
chr16	57462811	G	GGTGGCCAATTCGATTCGGAGGGTCTTCATCGCTGAGGTTCCCATAATAGCCATTGACTGGGTTCAGA	.	.	PASS	.	3.23E-06	7.96E-05	0	9.91E-06	0	0	0	2.08E-05	1.78E-07	4.54E-07	POLR2C
chr16	57462811	G	GGTGGCCAATTCGATTCGGAGGGTCTTCATCGCTGAGGTTCCCATAATAGCCATTGACTGGGTTCAGAT	.	.	AS_VQSR	.	3.23E-06	7.96E-05	0	9.91E-06	0	0	0	2.08E-05	1.78E-07	4.54E-07	POLR2C
chr16	57462811	G	GGTGGCCAATTCGATTCGGAGGGTCTTCATCGCTGAGGTTCCCATAATAGCCATTGACTGGGTTCAGATTGA	.	.	AC0;AS_VQSR	.	3.23E-06	7.96E-05	0	9.91E-06	0	0	0	2.08E-05	1.78E-07	4.54E-07	POLR2C
chr16	57462811	G	GGTGGCCAATTCGATTCGGAGGGTCTTCATCGCTGAGGTTCCCATAATAGCCATTGACTGGGTTCAGATTGATGCCAA	.	.	AC0	.	3.23E-06	7.96E-05	0	9.91E-06	0	0	0	2.08E-05	1.78E-07	4.54E-07	POLR2C
chr16	57462811	G	GGTGGCCAATTCGATTCGGAGGGTCTTCATCGCTGAGGTTCCCATAATAGCCATTGACTGGGTTCAGATTGATGCCAAT	.	.	AS_VQSR	.	3.23E-06	7.96E-05	0	9.91E-06	0	0	0	2.08E-05	1.78E-07	4.54E-07	POLR2C
chr16	57462811	G	GGTGGCCAATTCGATTCGGAGGGTCTTCATCGCTGAGGTTCCCATAATAGCCATTGACTGGGTTCAGATTGATGCCAATTCCTCAGTCCT	.	.	AC0	.	3.23E-06	7.96E-05	0	9.91E-06	0	0	0	2.08E-05	1.78E-07	4.54E-07	POLR2C
chr16	57462811	G	GGTGGCCAATTCGATTCGGAGGGTCTTCATCGCTGAGGTTCCCATAATAGCCATTGACTGGGTTCAGATTGATGCCAATTCCTCAGTCCTTCA	.	.	AS_VQSR	.	3.23E-06	7.96E-05	0	9.91E-06	0	0	0	2.08E-05	1.78E-07	4.54E-07	POLR2C
chr16	57462811	G	GGTGGCCAATTCGATTCGGAGGGTCTTCATCGCTGAGGTTCCCATAATAGCCATTGACTGGGTTCAGATTGATGCCAATTCCTCAGTCCTTCATGA	.	.	AS_VQSR	.	3.23E-06	7.96E-05	0	9.91E-06	0	0	0	2.08E-05	1.78E-07	4.54E-07	POLR2C
chr16	57462811	G	GGTGGCCAATTCGATTCGGAGGGTCTTCATCGCTGAGGTTCCCATAATAGCCATTGACTGGGTTCAGATTGATGCCAATTCCTCAGTCCTTCATGATGAA	.	.	AC0;AS_VQSR	.	3.23E-06	7.96E-05	0	9.91E-06	0	0	0	2.08E-05	1.78E-07	4.54E-07	POLR2C
chr16	57462811	G	GGTGGCCAATTCGATTCGGAGGGTCTTCATCGCTGAGGTTCCCATAATAGCCATTGACTGGGTTCAGATTGATGCCAATTCCTCAGTCCTTCATGATGAAT	.	.	AS_VQSR	.	3.23E-06	7.96E-05	0	9.91E-06	0	0	0	2.08E-05	1.78E-07	4.54E-07	POLR2C
chr16	57462811	G	GGTGGCCAATTCGATTCGGAGGGTCTTCATCGCTGAGGTTCCCATAATAGCCATTGACTGGGTTCAGATTGATGCCAATTCCTCAGTCCTTCATGATGAATTCA	.	.	AS_VQSR	.	3.23E-06	7.96E-05	0	9.91E-06	0	0	0	2.08E-05	1.78E-07	4.54E-07	POLR2C
chr16	57462811	G	GGTGGCCAATTCGATTCGGAGGGTCTTCATCGCTGAGGTTCCCATAATAGCCATTGACTGGGTTCAGATTGATGCCAATTCCTCAGTCCTTCATGATGAATTCAT	.	.	AC0	.	3.23E-06	7.96E-05	0	9.91E-06	0	0	0	2.08E-05	1.78E-07	4.54E-07	POLR2C
chr16	57462812	T	TGGCCAATTCGATTCGGAGGGTCTTCATCGCTGAGGTTCCCATAATAGCCATTGACTGGGTTCAGATTGATGCC	.	.	AC0;AS_VQSR	.	0	0	NA	0	0	0	0	0	0	0	POLR2C
chr16	57462813	A	AATAGCCATTGACTGGGTTC	rs1200320453	.	AC0;AS_VQSR	.	3.45E-07	1.15E-05	0	0	0	0	0	0	0	0	POLR2C
chr16	57462813	A	AATAGCCATTGACTGGGTTCAGATTGATGCCAATTCCTC	.	.	AC0;AS_VQSR	.	3.45E-07	1.15E-05	0	0	0	0	0	0	0	0	POLR2C
chr16	57462813	A	AATAGCCATTGACTGGGTTCAGATTGATGCCAATTCCTCAGTCCTTC	.	.	AC0;AS_VQSR	.	3.45E-07	1.15E-05	0	0	0	0	0	0	0	0	POLR2C
chr16	57462813	A	AATAGCCATTGACTGGGTTCAGATTGATGCCAATTCCTCAGTCCTTCATGATGAATTC	.	.	AC0;AS_VQSR	.	3.45E-07	1.15E-05	0	0	0	0	0	0	0	0	POLR2C
chr16	57462813	A	AATAGCCATTGACTGGGTTCAGATTGATGCCAATTCCTCAGTCCTTCATGATGAATTCATTGCTC	.	.	AC0;AS_VQSR	.	3.45E-07	1.15E-05	0	0	0	0	0	0	0	0	POLR2C
chr16	57462813	A	AATTCGATTCGG	.	.	AS_VQSR	.	3.45E-07	1.15E-05	0	0	0	0	0	0	0	0	POLR2C
chr16	57462814	A	ATAGCCATTGACT	.	.	AC0;AS_VQSR	.	0	0	NA	0	0	0	0	0	0	0	POLR2C
chr16	57462815	G	GCCATTGACTGGGTTCAGATTGAT	.	.	AC0;AS_VQSR	.	3.44E-07	1.51E-05	0	0	0	0	0	0	0	0	POLR2C
chr16	57463078	G	GCCATTGACTGGGTTCAGATTGAT	.	.	AC0;AS_VQSR	.	6.86E-07	3.00E-05	0	0	0	0	0	0	0	0	POLR2C
chr16	57463078	G	GCCATTGACTGGGTTCAGATTGATGCCAATTCCTCA	.	.	AC0;AS_VQSR	.	6.86E-07	3.00E-05	0	0	0	0	0	0	0	0	POLR2C
chr16	57463078	G	GCCATTGACTGGGTTCAGATTGATGCCAATTCCTCAGTCCTTCAT	.	.	AS_VQSR	.	6.86E-07	3.00E-05	0	0	0	0	0	0	0	0	POLR2C
chr16	57466021	G	GGATTAATTCCCCTCATTA	.	.	AS_VQSR	.	7.00E-07	1.53E-05	NA	0	0	0	0	0	0	0	POLR2C
chr16	57466021	G	GGATTAATTCCCCTCATTAGTGATGACATTGTGGACAAGCTGCAGTACTCTCGGGACTGCACAT	.	.	AS_VQSR	.	7.00E-07	1.53E-05	NA	0	0	0	0	0	0	0	POLR2C
chr16	57466022	G	GATTAATTCCCC	.	.	AS_VQSR	.	3.67E-06	0.000130077	NA	0	0	0	0	0	2.31E-07	2.92E-06	POLR2C
chr16	57466022	G	GATTAATTCCCCTCA	.	.	AS_VQSR	.	3.67E-06	0.000130077	NA	0	0	0	0	0	2.31E-07	2.92E-06	POLR2C
chr16	57466022	G	GATTAATTCCCCTCATTAGTGA	.	.	AS_VQSR	.	3.67E-06	0.000130077	NA	0	0	0	0	0	2.31E-07	2.92E-06	POLR2C
chr16	57466022	G	GATTAATTCCCCTCATTAGTGATGACA	.	.	AS_VQSR	.	3.67E-06	0.000130077	NA	0	0	0	0	0	2.31E-07	2.92E-06	POLR2C
chr16	57466228	G	GACTGCACATGTGAGGAGTTCTGCCCCGAGTGC	.	.	AS_VQSR	.	7.02E-07	0	NA	0	0	0	0	0	9.15E-07	0	POLR2C
chr16	57466231	T	TGTGAGGAGTTCTGCCCCGAGTGCTCGGTGGA	.	.	AS_VQSR	.	2.82E-06	0.000128394	NA	0	0	0	0	0	0	0	POLR2C
chr16	57469296	C	CATCCCGGAACCG	.	.	AC0;AS_VQSR	.	0	0	NA	0	0	0	0	0	0	0	POLR2C
chr16	57469761	G	GACATCCTCATC	rs1555515389	.	AC0;AS_VQSR	.	0	0	NA	0	0	0	0	0	0	0	POLR2C
chr16	57469761	G	GACATCCTCATCGTCAAGTTGA	.	.	AC0;AS_VQSR	.	0	0	NA	0	0	0	0	0	0	0	POLR2C
chr16	57469763	T	TCAAGTTGAGA	rs748675037	.	AC0;AS_VQSR	.	0	0	NA	0	0	0	0	0	0	0	POLR2C
chr16	57469763	T	TCAAGTTGAGAAAGGGCCAGG	.	.	AC0;AS_VQSR	.	0	0	NA	0	0	0	0	0	0	0	POLR2C
chr16	57470128	T	TGGCCAAAGAGTGAGTACTC	.	.	AS_VQSR	.	6.84E-07	0	NA	0	0	0	0	0	9.00E-07	0	POLR2C
chr16	57470129	G	GGCCAAAGAGTGA	.	.	AC0;AS_VQSR	.	0	0	0	0	0	0	0	0	0	0	POLR2C
chr16	57470129	G	GGCCAAAGAGTGAGTACTCGGA	.	.	AC0;AS_VQSR	.	0	0	0	0	0	0	0	0	0	0	POLR2C
chr16	57470130	G	GCCAAAGAGTGAGTAC	rs770297852	.	AC0;AS_VQSR	.	5.87E-06	4.87E-05	0	8.18E-06	0	0	0	0	1.12E-07	0	POLR2C
chr16	57470130	G	GCCAAAGAGTGAGTACTCGGAGCTGGA	.	.	AC0	.	5.87E-06	4.87E-05	0	8.18E-06	0	0	0	0	1.12E-07	0	POLR2C
chr16	57470130	G	GCCAAAGAGTGAGTACTCGGAGCTGGATGAGGA	.	.	AC0	.	5.87E-06	4.87E-05	0	8.18E-06	0	0	0	0	1.12E-07	0	POLR2C
chr16	57470130	G	GCCAAAGAGTGAGTACTCGGAGCTGGATGAGGATGAGTCGCAGGCTCCC	rs770297852	.	AS_VQSR	.	5.87E-06	4.87E-05	0	8.18E-06	0	0	0	0	1.12E-07	0	POLR2C
chr16	57470130	G	GCCAAAGAGTGAGTACTCGGAGCTGGATGAGGATGAGTCGCAGGCTCCCTATGACCCCAACGGCAAGCCAGAAAGGTTTTAC	rs770297852	.	PASS	.	5.87E-06	4.87E-05	0	8.18E-06	0	0	0	0	1.12E-07	0	POLR2C
chr16	57470131	T	TGAGTACTCGGAGCTGG	.	.	AS_VQSR	.	6.68E-06	6.45E-05	0	0	0	0	0	0	6.75E-07	0	POLR2C
chr16	57470131	T	TGAGTACTCGGAGCTGGATGAGG	rs1598044922	.	AC0	.	6.68E-06	6.45E-05	0	0	0	0	0	0	6.75E-07	0	POLR2C
chr16	57470131	T	TGAGTACTCGGAGCTGGATGAGGATGAGTCGCAGGCTCCCTATGACCCCAACGGCAAGCCAGAAAGGTTTTACTACA	.	.	AS_VQSR	.	6.68E-06	6.45E-05	0	0	0	0	0	0	6.75E-07	0	POLR2C
chr16	57470356	T	TTTTACTACAATGTGG	rs762729251	.	AS_VQSR	.	9.81E-06	0.000186666	0	1.17E-05	0	0	0	2.18E-05	7.35E-07	7.41E-07	POLR2C
chr16	57470356	T	TTTTACTACAATGTGGAGTCCTGTGGCTCTCTGCGTCCTG	rs762729251	.	AC0	.	9.81E-06	0.000186666	0	1.17E-05	0	0	0	2.18E-05	7.35E-07	7.41E-07	POLR2C
chr16	57470356	T	TTTTACTACAATGTGGAGTCCTGTGGCTCTCTGCGTCCTGA	.	.	AC0;AS_VQSR	.	9.81E-06	0.000186666	0	1.17E-05	0	0	0	2.18E-05	7.35E-07	7.41E-07	POLR2C
chr16	57470356	T	TTTTACTACAATGTGGAGTCCTGTGGCTCTCTGCGTCCTGAAACC	.	.	AS_VQSR	.	9.81E-06	0.000186666	0	1.17E-05	0	0	0	2.18E-05	7.35E-07	7.41E-07	POLR2C
chr16	57470356	T	TTTTACTACAATGTGGAGTCCTGTGGCTCTCTGCGTCCTGAAACCATTGTCCTGTC	.	.	AS_VQSR	.	9.81E-06	0.000186666	0	1.17E-05	0	0	0	2.18E-05	7.35E-07	7.41E-07	POLR2C
chr16	57470356	T	TTTTACTACAATGTGGAGTCCTGTGGCTCTCTGCGTCCTGAAACCATTGTCCTGTCAGCCCTCTCAGGATTG	.	.	AC0	.	9.81E-06	0.000186666	0	1.17E-05	0	0	0	2.18E-05	7.35E-07	7.41E-07	POLR2C
chr16	57470356	T	TTTTACTACAATGTGGAGTCCTGTGGCTCTCTGCGTCCTGAAACCATTGTCCTGTCAGCCCTCTCAGGATTGAAG	rs762729251	.	PASS	.	9.81E-06	0.000186666	0	1.17E-05	0	0	0	2.18E-05	7.35E-07	7.41E-07	POLR2C
chr16	57470356	T	TTTTACTACAATGTGGAGTCCTGTGGCTCTCTGCGTCCTGAAACCATTGTCCTGTCAGCCCTCTCAGGATTGAAGAAGA	.	.	AC0	.	9.81E-06	0.000186666	0	1.17E-05	0	0	0	2.18E-05	7.35E-07	7.41E-07	POLR2C
chr16	57470356	T	TTTTACTACAATGTGGAGTCCTGTGGCTCTCTGCGTCCTGAAACCATTGTCCTGTCAGCCCTCTCAGGATTGAAGAAGAAACTGAGTGATTTAC	rs762729251	.	PASS	.	9.81E-06	0.000186666	0	1.17E-05	0	0	0	2.18E-05	7.35E-07	7.41E-07	POLR2C
chr16	57470356	T	TTTTACTACAATGTGGAGTCCTGTGGCTCTCTGCGTCCTGAAACCATTGTCCTGTCAGCCCTCTCAGGATTGAAGAAGAAACTGAGTGATTTACA	rs762729251	.	PASS	.	9.81E-06	0.000186666	0	1.17E-05	0	0	0	2.18E-05	7.35E-07	7.41E-07	POLR2C
chr16	57470356	T	TTTTACTACAATGTGGAGTCCTGTGGCTCTCTGCGTCCTGAAACCATTGTCCTGTCAGCCCTCTCAGGATTGAAGAAGAAACTGAGTGATTTACAAACTC	rs762729251	.	PASS	.	9.81E-06	0.000186666	0	1.17E-05	0	0	0	2.18E-05	7.35E-07	7.41E-07	POLR2C
chr16	57470356	T	TTTTACTACAATGTGGAGTCCTGTGGCTCTCTGCGTCCTGAAACCATTGTCCTGTCAGCCCTCTCAGGATTGAAGAAGAAACTGAGTGATTTACAAACTCAATTAAGCCACGAGATCC	rs762729251	.	PASS	.	9.81E-06	0.000186666	0	1.17E-05	0	0	0	2.18E-05	7.35E-07	7.41E-07	POLR2C
chr16	57470357	A	ACTACAATGTGGAGTCCTGTGGCTCTCTGCGTCCTGAAACCATTGTCCTGTCAGCCCTCTCAGGATTGAAGAAGAAACTGAGTGATTTACAAACTCAATTAAGCCACGAGATCC	.	.	AS_VQSR	.	1.87E-05	0.000525437	NA	0.000140463	0	0	0	0	9.05E-07	0	POLR2C
chr16	57470358	A	ATGTGGAGTCCTGTGGCTCTCTGCGTCCTGAAACCATTGTCCTGTCAGCCCTCTCAG	rs774036550	.	PASS	.	1.07E-05	8.49E-05	0	5.87E-06	0	0	0	0	0	0	POLR2C
chr16	57470358	A	ATGTGGAGTCCTGTGGCTCTCTGCGTCCTGAAACCATTGTCCTGTCAGCCCTCTCAGGATTGAAGAAGAAACTGAGTGATTTACAAACTCAATTAAGCCAC	rs774036550	.	PASS	.	1.07E-05	8.49E-05	0	5.87E-06	0	0	0	0	0	0	POLR2C
chr16	57761539	G	GAGGACCTCATTGTAGATCTCCGCAGCGCTGACGGT	.	.	AC0;AS_VQSR	.	0	0	NA	0	0	0	0	0	0	0	KIFC3
chr16	57766988	G	GGCCTTGACACTCCTGAGGGCCTCCTGCAGCAGCA	.	.	AS_VQSR	.	6.85E-07	0	NA	0	0	0	0	0	0	0	KIFC3
chr16	57769958	G	GCGCCCGGAGCCGCGCGGTCAGCTGGTGTGAGCTCTGCA	.	.	AS_VQSR	.	6.86E-07	0	NA	0	0	0	0	0	0	0	KIFC3
chr16	58164146	G	GTAGAAGTATGGGTGCTCCATGGCCTCTTTGGCAGTCAGTCTCTGTTGATGGTCGTATCGCAGAAGTTTGTCCAGAAGATCTAGGGCCTGAGGCCCTAAATGTCAAATTAAAGTAT	.	.	PASS	.	6.84E-07	0	NA	0	0	0	0	0	8.99E-07	0	CSNK2A2
chr16	58708296	G	GTTCAGGCTTTAGCCCTGTGAAA	.	.	AS_VQSR	.	6.84E-07	0	NA	2.24E-05	0	0	0	0	0	0	GOT2
chr16	58718300	T	TTGAAATATCCTCCA	.	.	AC0;AS_VQSR	.	0	0	NA	0	0	0	0	0	0	0	GOT2
chr16	58718305	A	ATATCCTCCACAGCGCCTGT	.	.	AS_VQSR	.	6.88E-07	0	NA	2.24E-05	0	0	0	0	0	0	GOT2
chr16	58722280	T	TTGCGGACGCTAGGC	rs1380040600	.	AS_VQSR	.	6.85E-07	0	NA	2.24E-05	0	0	0	0	0	0	GOT2
chr16	66723826	A	ACTTCTTGGCTGTGCTCTGC	.	.	AC0;AS_VQSR	.	0	0	NA	0	0	0	0	0	0	0	DYNC1LI2
chr16	66725943	A	ATTTTTGATGTTTGGG	.	.	AS_VQSR	.	6.87E-07	0	NA	0	0	0	0	0	9.00E-07	0	DYNC1LI2
chr16	66727807	T	TCTCGTGGGAGTGGCTGGTTGCTTGGC	.	.	AS_VQSR	.	2.74E-06	0	NA	0	0	0	0	0	3.60E-06	0	DYNC1LI2
chr16	66727810	G	GGAGTGACTGTTGCTTCATTAGGAACACCTGCTCATCTTCTGCTGCCAACTCTTTGTCGTGGACCAGCTTTC	.	.	AS_VQSR	.	6.87E-07	0	NA	0	0	0	0	0	9.01E-07	0	DYNC1LI2
chr16	66727810	G	GGAGTGACTGTTGCTTCATTAGGAACACCTGCTCATCTTCTGCTGCCAACTCTTTGTCGTGGACCAGCTTTCTCACGGGAGGTT	.	.	AS_VQSR	.	6.87E-07	0	NA	0	0	0	0	0	9.01E-07	0	DYNC1LI2
chr16	66729100	C	CTTTCTCACGGGAGGTTTCACAATAAAGTCTTCATATGCATCTTCCGGCTTCACGGT	.	.	AC0;AS_VQSR	.	0	0	NA	0	0	0	0	0	0	0	DYNC1LI2
chr16	66732476	T	TGAAGGCAGAACCTCCGCAGGTGTGACTGGATAAAGTCC	.	.	AC0;AS_VQSR	.	0	0	NA	0	0	0	0	0	0	0	DYNC1LI2
chr16	66803119	C	CCCCCAAGAATGCAGCAATGGTATGTGGCTCAGCAGCTCCATATCGGCAAAATTCGTGGACATAATCATCTTTCACCATTACAGATAAACCATATTCCTGAAGGAAGCCAG	.	.	AS_VQSR	.	6.97E-07	0	NA	0	0	2.53E-05	0	0	0	0	NAE1
chr16	66810772	A	AACGTTTTGCAGTTTTATATATTTGCCTGAATCTGCAATCATATCAGGAATTGTGCCTCGAACAGGTAAATTTCCTTGACCCTCTTTGGCCACAAATTCCTTTAAGGCACGAG	.	.	AS_VQSR	.	1.37E-06	0	NA	0	0	5.04E-05	0	0	0	0	NAE1
chr16	67930587	G	GCCCGAGAGACGGACAGAA	.	.	AS_VQSR	.	1.10E-05	1.49E-05	0	0	0	0	0	0	2.01E-05	0	CTRL
chr16	67930589	C	CCGAGAGACGGACAGAACCTGCAAGGGCTCTGCGTT	.	.	AS_VQSR	.	1.82E-06	0	NA	0	0	0	0	0	2.40E-06	0	CTRL
chr16	67930589	C	CCGAGAGACGGACAGAACCTGCAAGGGCTCTGCGTTTGA	.	.	AS_VQSR	.	1.82E-06	0	NA	0	0	0	0	0	2.40E-06	0	CTRL
chr16	67930589	C	CCGAGAGACGGACAGAACCTGCAAGGGCTCTGCGTTTGATGA	.	.	AS_VQSR	.	1.82E-06	0	NA	0	0	0	0	0	2.40E-06	0	CTRL
chr16	67930590	T	TGCAAGGGCTCTGCGTTTGATGATCGGTCATACTCGCCCAGGACAACAAAATGGCGGCCAGGGCTGACATTGCA	.	.	AS_VQSR	.	1.31E-05	0	0	0	0	0	0	0	2.94E-05	0	CTRL
chr16	67934949	C	CGTCATGTTCGGCTGGAACCGGTCTTCTAGCACCGCCAGGGCCGCGTCCTGACCAGAGCCCAGGGCTGTGAAGGGCAGACGGCTGTAGGAGCCATGGGGA	.	.	AS_VQSR	.	6.86E-07	0	NA	0	0	0	0	0	8.99E-07	0	PSMB10
chr16	67934950	T	TCATGTTCGGCTGGAACCGGTCTTCTAGCACCGCCAGG	rs756111991	.	AS_VQSR	.	1.10E-05	1.49E-05	NA	1.12E-05	0	0	0	0.000186916	1.17E-05	5.80E-06	PSMB10
chr16	67934950	T	TCATGTTCGGCTGGAACCGGTCTTCTAGCACCGCCAGGGCC	rs756111991	.	AS_VQSR	.	1.10E-05	1.49E-05	NA	1.12E-05	0	0	0	0.000186916	1.17E-05	5.80E-06	PSMB10
chr16	68234110	G	GCTGCAGCACCTTGTCCAGCGGCTCTGCCCGCGCCAGGCTGTCGGCGCTCAGGCCGCTCGCCTCGCGGCACTGCGTACTCAGTGCGGCCGCCTCGGCACGAACCAGCGATTTGTGCAGC	.	.	AS_VQSR	.	6.89E-07	0	NA	0	0	0	0	0	9.04E-07	0	ESRP2
chr16	69311531	A	AGAAAGCCATTGATCT	.	.	AS_VQSR	.	8.38E-07	0	NA	0	0	0	0	0	1.03E-06	0	VPS4A
chr16	69311532	G	GAAAGCCATTGATCTGGTGACGAAAGCCACAGAGGA	.	.	AC0;AS_VQSR	.	0	0	NA	0	0	0	0	0	0	0	VPS4A
chr16	69311534	T	TGACGAAAGCCACAGAGG	.	.	AC0;AS_VQSR	.	0	0	NA	0	0	0	0	0	0	0	VPS4A
chr16	69321271	G	GTCTGTGGCCCCTCTCGCACCAACCCCAGCATGA	.	.	AS_VQSR	.	7.15E-07	0	NA	0	0	0	0	0	9.26E-07	0	COG8
chr16	69341321	G	GGTTTTGGGGTGGCAGCCAAA	rs1468313331	.	AS_VQSR	.	3.86E-06	4.67E-05	0	1.31E-05	0	0	0	0	1.80E-07	0	NIP7
chr16	69341321	G	GGTTTTGGGGTGGCAGCCAAATC	.	.	AC0	.	3.86E-06	4.67E-05	0	1.31E-05	0	0	0	0	1.80E-07	0	NIP7
chr16	69341321	G	GGTTTTGGGGTGGCAGCCAAATCTACACAAGAC	.	.	AS_VQSR	.	3.86E-06	4.67E-05	0	1.31E-05	0	0	0	0	1.80E-07	0	NIP7
chr16	69372355	C	CAGCTTCCTTGACCAGTTTTCTACTGGATTCGACCACTGCTTCTGT	.	.	AS_VQSR	.	6.94E-07	0	NA	0	0	0	0	0	9.07E-07	0	TERF2
chr16	69447278	G	GAGTGACCTTAAACCTGAAAGTGGTAGCAAGGACCCTTCAAAAAATGATACATGCAAAAGTTGCTGGGCATATTGGATTTTACCCATCATAGGCGCTGTTCTCTTAGGTTTCCT	.	.	AS_VQSR	.	6.85E-07	0	NA	0	0	0	0	0	9.00E-07	0	CYB5B
chr16	70347048	G	GATGACCAATTTGCAGATCAAGGAAGAGAAA	.	.	AS_VQSR	.	6.85E-07	0	NA	0	0	0	0	0	9.00E-07	0	DDX19A
chr16	70383238	G	GCCCCGTGGACAAGGCGCTGGCGATCCACAGAAGGTCCAGGACCTTGAAGGGCACCAGCACGAAGCTGACGTTGGCGGGCAGGTTCTTGGCACTC	.	.	AC0	.	0	0	NA	0	0	0	0	0	0	0	ST3GAL2
chr16	71846105	G	GCTCCCGAGCCAGCCGGGAGGACACTTACTACAGCTGCTCAGAAGCACCAC	.	.	AS_VQSR	.	4.23E-05	0	NA	0	0	0	0	0	0	0.000160772	ATXN1L
chr16	732376	G	GGCCCAGCCACTTCTTGTTTTTTTTTTTGAGACGGAGTCTTGCTCTGTCGCC	.	.	AC0;AS_VQSR	.	3.42E-07	0	NA	0	0	0	0	0	4.50E-07	0	CIAO3
chr16	732376	G	GTTGTGAGGACACAGTCCACATCCCGTGTCTGGTGCTC	.	.	AS_VQSR	.	3.42E-07	0	NA	0	0	0	0	0	4.50E-07	0	CIAO3
chr16	734873	T	TATTTTTTTAAAGAATGAGGTTAATTTCCTGGCAGTATCTGTA	.	.	AS_VQSR	.	7.16E-07	0	NA	0	0	0	0	0	9.29E-07	0	CIAO3
chr16	75219060	G	GCTGCGGGGTCCCCGCCATCCACCC	.	.	PASS	.	6.97E-07	0	NA	0	0	0	2.02E-05	0	0	0	CTRB1
chr16	75447691	G	GTCAAGATTCCAGCAGTAATTGGTCCCACGATGCCCATCAAC	.	.	AS_VQSR	.	7.01E-07	0	NA	0	0	0	0	0	9.10E-07	0	TMEM170A
chr16	81036207	G	GATGGCATAGTCAATCCAACAA	.	.	AC0;AS_VQSR	.	8.67E-07	7.17E-06	0	0	0	2.61E-06	0	0	7.03E-08	0	ATMIN
chr16	81036207	G	GATGGCATAGTCAATCCAACAATAAGAAAAGA	.	.	AS_VQSR	.	8.67E-07	7.17E-06	0	0	0	2.61E-06	0	0	7.03E-08	0	ATMIN
chr16	81036207	G	GATGGCATAGTCAATCCAACAATAAGAAAAGATT	.	.	AC0;AS_VQSR	.	8.67E-07	7.17E-06	0	0	0	2.61E-06	0	0	7.03E-08	0	ATMIN
chr16	81036207	G	GATGGCATAGTCAATCCAACAATAAGAAAAGATTTGAAAAC	.	.	AC0;AS_VQSR	.	8.67E-07	7.17E-06	0	0	0	2.61E-06	0	0	7.03E-08	0	ATMIN
chr16	81036207	G	GATGGCATAGTCAATCCAACAATAAGAAAAGATTTGAAAACTGGACCGAAATTCTACTGCTGTCCAAT	.	.	AS_VQSR	.	8.67E-07	7.17E-06	0	0	0	2.61E-06	0	0	7.03E-08	0	ATMIN
chr16	81036207	G	GATGGCATAGTCAATCCAACAATAAGAAAAGATTTGAAAACTGGACCGAAATTCTACTGCTGTCCAATTGAAGGC	.	.	AC0;AS_VQSR	.	8.67E-07	7.17E-06	0	0	0	2.61E-06	0	0	7.03E-08	0	ATMIN
chr16	81036207	G	GATGGCATAGTCAATCCAACAATAAGAAAAGATTTGAAAACTGGACCGAAATTCTACTGCTGTCCAATTGAAGGCTGCCCCAGAGGCCCTGAGAGACCGTTTTC	.	.	AC0;AS_VQSR	.	8.67E-07	7.17E-06	0	0	0	2.61E-06	0	0	7.03E-08	0	ATMIN
chr16	81036207	G	GATGGCATAGTCAATCCAACAATAAGAAAAGATTTGAAAACTGGACCGAAATTCTACTGCTGTCCAATTGAAGGCTGCCCCAGAGGCCCTGAGAGACCGTTTTCTCAGTT	.	.	AC0;AS_VQSR	.	8.67E-07	7.17E-06	0	0	0	2.61E-06	0	0	7.03E-08	0	ATMIN
chr16	81036207	G	GATGGCATAGTCAATCCAACAATAAGAAAAGATTTGAAAACTGGACCGAAATTCTACTGCTGTCCAATTGAAGGCTGCCCCAGAGGCCCTGAGAGACCGTTTTCTCAGTTT	.	.	AS_VQSR	.	8.67E-07	7.17E-06	0	0	0	2.61E-06	0	0	7.03E-08	0	ATMIN
chr16	81036207	G	GATGGCATAGTCAATCCAACAATAAGAAAAGATTTGAAAACTGGACCGAAATTCTACTGCTGTCCAATTGAAGGCTGCCCCAGAGGCCCTGAGAGACCGTTTTCTCAGTTTTC	.	.	AS_VQSR	.	8.67E-07	7.17E-06	0	0	0	2.61E-06	0	0	7.03E-08	0	ATMIN
chr16	81036207	G	GATGGCATAGTCAATCCAACAATAAGAAAAGATTTGAAAACTGGACCGAAATTCTACTGCTGTCCAATTGAAGGCTGCCCCAGAGGCCCTGAGAGACCGTTTTCTCAGTTTTCTC	.	.	AC0	.	8.67E-07	7.17E-06	0	0	0	2.61E-06	0	0	7.03E-08	0	ATMIN
chr16	81036208	T	TGGCATAGTCAATCCAACAATAAGAAAA	.	.	AC0;AS_VQSR	.	0	0	0	0	0	0	0	0	0	0	ATMIN
chr16	81036208	T	TGGCATAGTCAATCCAACAATAAGAAAAGATTTGAAAACTG	rs775337059	.	AC0;AS_VQSR	.	0	0	0	0	0	0	0	0	0	0	ATMIN
chr16	81036209	G	GGCATAGTCAATCCAACAATAAGAAAAGATTTGAAAACTGGACCGAAATTCTACTGCTGTCCAATTGAAGGCTGCCCCAGAGGCCCTGAGAGACCGTTTTCTC	.	.	AC0;AS_VQSR	.	0	0	0	0	0	0	0	0	0	0	ATMIN
chr16	81041481	G	GCACTTTATGAAAAT	.	.	AC0	.	0	0	NA	0	0	0	0	0	0	0	ATMIN
chr16	81041481	G	GCACTTTATGAAAATGCAT	.	.	AC0;AS_VQSR	.	0	0	NA	0	0	0	0	0	0	0	ATMIN
chr16	81042480	G	GGGACCCACCTA	.	.	AC0;AS_VQSR	.	0	0	NA	0	0	0	0	0	0	0	ATMIN
chr16	82148866	G	GCCATCTCTTCATCTGACACATCAAGCTCTACTGTT	.	.	AS_VQSR	.	3.33E-06	0	0	0	0	0	0	0	6.40E-06	0	MPHOSPH6
chr16	82148866	G	GCCATCTCTTCATCTGACACATCAAGCTCTACTGTTTCA	.	.	AS_VQSR	.	3.33E-06	0	0	0	0	0	0	0	6.40E-06	0	MPHOSPH6
chr16	82148866	G	GCCATCTCTTCATCTGACACATCAAGCTCTACTGTTTCATCTTCAACTTCTTCTGCTTTGTGCTTAGCATTCATCTGAAGCA	rs1906172705	.	PASS	.	3.33E-06	0	0	0	0	0	0	0	6.40E-06	0	MPHOSPH6
chr16	82149402	T	TTCTCAACCTCAGGATTAAATCC	.	.	PASS	.	6.85E-07	0	NA	0	0	0	0	0	8.99E-07	0	MPHOSPH6
chr16	82151514	C	CTCTTTCTCTTTAAGCTCTGGCAAATCCAAGTA	.	.	AS_VQSR	.	7.05E-07	0	NA	0	0	0	0	0	9.14E-07	0	MPHOSPH6
chr16	82164196	T	TTCATGCGCAGTAGATTCTTGGACAACCTTGTCTTTCGCTC	.	.	AS_VQSR	.	2.26E-06	0	0	0	0	0	0	0	3.82E-06	0	MPHOSPH6
chr16	82164196	T	TTCATGCGCAGTAGATTCTTGGACAACCTTGTCTTTCGCTCG	.	.	AS_VQSR	.	2.26E-06	0	0	0	0	0	0	0	3.82E-06	0	MPHOSPH6
chr16	82164196	T	TTCATGCGCAGTAGATTCTTGGACAACCTTGTCTTTCGCTCGGCC	.	.	AS_VQSR	.	2.26E-06	0	0	0	0	0	0	0	3.82E-06	0	MPHOSPH6
chr16	82164196	T	TTCATGCGCAGTAGATTCTTGGACAACCTTGTCTTTCGCTCGGCCGCCATGGTAGCTTCCGCCCAGCGCCGCACTCC	rs1906691592	.	PASS	.	2.26E-06	0	0	0	0	0	0	0	3.82E-06	0	MPHOSPH6
chr16	82164196	T	TTCATGCGCAGTAGATTCTTGGACAACCTTGTCTTTCGCTCGGCCGCCATGGTAGCTTCCGCCCAGCGCCGCACTCCGGCCACAACTTTTAAATTGGAAGCATTAAAA	.	.	AS_VQSR	.	2.26E-06	0	0	0	0	0	0	0	3.82E-06	0	MPHOSPH6
chr16	82164196	T	TTCATGCGCAGTAGATTCTTGGACAACCTTGTCTTTCGCTCGGCCGCCATGGTAGCTTCCGCCCAGCGCCGCACTCCGGCCACAACTTTTAAATTGGAAGCATTAAAAGGATTAA	.	.	AS_VQSR	.	2.26E-06	0	0	0	0	0	0	0	3.82E-06	0	MPHOSPH6
chr16	84745673	G	GAGTTGCTGGAGAAT	.	.	AS_VQSR	.	8.94E-06	0	NA	0	0	0	0	0	1.17E-05	0	USP10
chr16	84758806	C	CTACACTGCAGGCATTGGTTGCTTGCCCGCCGA	.	.	AS_VQSR	.	6.85E-07	0	NA	0	0	0	0	0	9.01E-07	0	USP10
chr16	84759472	T	TTGTTCGGCTAATGAATGA	.	.	AC0;AS_VQSR	.	3.42E-07	0	NA	0	0	0	0	0	4.50E-07	0	USP10
chr16	84759472	T	TTGTTCGGCTAATGAATGAGTTCACTAATATGCCA	.	.	AS_VQSR	.	3.42E-07	0	NA	0	0	0	0	0	4.50E-07	0	USP10
chr16	84759473	G	GTTCGGCTAATGAATGAGTTCAC	.	.	AS_VQSR	.	6.85E-07	0	NA	0	0	0	0	0	9.00E-07	0	USP10
chr16	84759473	G	GTTCGGCTAATGAATGAGTTCACTAA	.	.	AS_VQSR	.	6.85E-07	0	NA	0	0	0	0	0	9.00E-07	0	USP10
chr16	84760278	T	TCGACAAGAAGATGC	.	.	AS_VQSR	.	6.92E-07	0	NA	0	0	0	0	0	9.07E-07	0	USP10
chr16	85678339	T	TTGGCATGTGCCTCCTGCTGTCTCAC	.	.	AC0;AS_VQSR	.	0	0	NA	0	0	0	0	0	0	0	GINS2
chr16	85681683	T	TACATCCATCCACTCTGGAGG	.	.	AS_VQSR	.	7.01E-07	0	NA	0	0	0	0	0	9.25E-07	0	GINS2
chr16	85799752	G	GAATGTTGACTACCAGGGTATTTAGCCTA	.	.	AC0;AS_VQSR	.	0	0	NA	0	0	0	0	0	0	0	COX4I1
chr16	85799752	G	GAATGTTGGCTACCAGGGTATTTAGCCTAGTT	.	.	AC0;AS_VQSR	.	0	0	NA	0	0	0	0	0	0	0	COX4I1
chr16	85805104	T	TTGTATCGCATTAAGTTCAAGGA	.	.	AC0;AS_VQSR	.	0	0	NA	0	0	0	0	0	0	0	COX4I1
chr16	87331512	T	TCCTGCAGGTTCGGGGGTAGTCCTCATTCCTG	.	.	AS_VQSR	.	6.93E-07	0	NA	0	0	2.56E-05	0	0	0	0	FBXO31
chr16	87331514	A	AGGTTCGGGGGTAGTCCTCATTCCTGGAGCTCAC	rs1567611976	.	AS_VQSR	.	6.95E-07	0	NA	0	0	2.56E-05	0	0	0	0	FBXO31
chr16	87335457	G	GTCGTACTGACTGGTGTAGATGAACTTCATCAGGATGAGCTCCTGCATGTGCTCGTGGAAGATGTCCTCCAGCGTGCGCCCCCATTCCTCCCTCAGCCACGTCCGAAA	.	.	AS_VQSR	.	4.57E-07	0	0	0	0	1.68E-05	0	0	0	0	FBXO31
chr16	87335457	G	GTCGTACTGACTGGTGTAGATGAACTTCATCAGGATGAGCTCCTGCATGTGCTCGTGGAAGATGTCCTCCAGCGTGCGCCCCCATTCCTCCCTCAGCCACGTCCGAAACT	.	.	AC0;AS_VQSR	.	4.57E-07	0	0	0	0	1.68E-05	0	0	0	0	FBXO31
chr16	87335457	G	GTCGTACTGACTGGTGTAGATGAACTTCATCAGGATGAGCTCCTGCATGTGCTCGTGGAAGATGTCCTCCAGCGTGCGCCCCCATTCCTCCCTCAGCCACGTCCGAAACTCCTC	.	.	AS_VQSR	.	4.57E-07	0	0	0	0	1.68E-05	0	0	0	0	FBXO31
chr16	87336266	T	TCCTGCCTCCCGCCGGACATCCTGTGGTGGTCCGTC	rs1447008184	.	AS_VQSR	.	1.03E-06	0	NA	0	0	3.78E-05	0	0	0	0	FBXO31
chr16	87336266	T	TCCTGCCTCCCGCCGGACATCCTGTGGTGGTCCGTCTGGTTGCACTTGGTGGAGAACTCATCCTTCTTCACAATCTGGATGTGGCCGTGGTGGGGCCCTTTGTGGCCGTACATGCAC	.	.	AS_VQSR	.	1.03E-06	0	NA	0	0	3.78E-05	0	0	0	0	FBXO31
chr16	87336268	C	CCCGCCGGACATCCTGTGGTGGTCCGTCTGGTTG	.	.	AS_VQSR	.	6.84E-07	0	NA	0	0	2.52E-05	0	0	0	0	FBXO31
chr16	87336268	C	CCCGCCGGACATCCTGTGGTGGTCCGTCTGGTTGCA	.	.	AS_VQSR	.	6.84E-07	0	NA	0	0	2.52E-05	0	0	0	0	FBXO31
chr16	87342953	T	TGGATGTGGCCGTGGTGGGGCCCTTTGTGGCCG	.	.	AS_VQSR	.	1.03E-06	0	NA	0	0	3.80E-05	0	0	0	0	FBXO31
chr16	87342953	T	TGGATGTGGCCGTGGTGGGGCCCTTTGTGGCCGTACATGCAC	.	.	AS_VQSR	.	1.03E-06	0	NA	0	0	3.80E-05	0	0	0	0	FBXO31
chr16	87342954	T	TGTGGCCGTGGTGGGGCCCTTTGTGGCCGTACATGCACTCCACTGTGGCAGCCTTCCTCTCCATCAGGTGGATCCTGAA	.	.	AC0	.	0	0	0	0	0	0	0	0	0	0	FBXO31
chr16	87343766	C	CACCACGTTCAGCAGTCCTCCG	rs771990978	.	AS_VQSR	.	3.42E-07	0	NA	0	0	1.26E-05	0	0	0	0	FBXO31
chr16	87343766	C	CACCACGTTCAGCAGTCCTCCGTATGGCCCGA	.	.	AC0;AS_VQSR	.	3.42E-07	0	NA	0	0	1.26E-05	0	0	0	0	FBXO31
chr16	87343767	T	TTCAGCAGTCCTCCGTATGGCCCGATATCTGGCTGCC	rs746478573	.	AS_VQSR	.	3.63E-06	0	0	0	0	0.00010875	0	0	0	0	FBXO31
chr16	87343767	T	TTCAGCAGTCCTCCGTATGGCCCGATATCTGGCTGCCACAATCCCAAAATGTGTCTATATCGGTGAAGCAGCTTCGCATAGACGTCCCGACAAG	rs746478573	.	PASS	.	3.63E-06	0	0	0	0	0.00010875	0	0	0	0	FBXO31
chr16	87347250	A	AGCTTCGCATAGACGTCCCGACAAGACACG	.	.	AC0;AS_VQSR	.	6.84E-07	0	NA	0	0	2.52E-05	0	0	0	0	FBXO31
chr16	87347250	A	AGCTTCGCATAGACGTCCCGACAAGACACGCCTGTGATCT	.	.	AS_VQSR	.	6.84E-07	0	NA	0	0	2.52E-05	0	0	0	0	FBXO31
chr16	87347250	A	AGCTTCGCATAGACGTCCCGACAAGACACGCCTGTGATCTCCAG	.	.	AS_VQSR	.	6.84E-07	0	NA	0	0	2.52E-05	0	0	0	0	FBXO31
chr16	8859336	C	CCTGCAATCCGTTCTGCTCCTCTTTCTCTTTCTTGTCATTCTTTTCTTTCCTCT	.	.	AC0;AS_VQSR	.	0	0	0	0	0	0	0	0	0	0	CARHSP1
chr16	88857183	G	GAATTACCCCCTCTACATTCGCAGCACCCCTACGGA	.	.	AC0;AS_VQSR	.	0	0	NA	0	0	0	0	0	0	0	TRAPPC2L
chr16	88857183	G	GAATTACCCCCTCTACATTCGCAGCACCCCTACGGAGAACGAGCTGAA	.	.	AC0	.	0	0	NA	0	0	0	0	0	0	0	TRAPPC2L
chr16	88858794	A	ACGGCTACGTCACCAACTCCAAGGTGAAGTTTG	.	.	AC0;AS_VQSR	.	0	0	NA	0	0	0	0	0	0	0	TRAPPC2L
chr16	88859750	C	CATGTTCCGGAAGCTACACAACTCCTACACAGACGTGAT	.	.	AC0;AS_VQSR	.	0	0	NA	0	0	0	0	0	0	0	TRAPPC2L
chr16	88859973	G	GGCCTTTGATAACATGGTGACGTCGATGATGA	.	.	AC0;AS_VQSR	.	0	0	NA	0	0	0	0	0	0	0	TRAPPC2L
chr16	89291188	G	GTCCGAGTCCTTCTGCTCCCCATTGGCGCCCGCGGTGAAGGGC	.	.	AS_VQSR	.	1.37E-06	0	NA	2.24E-05	0	0	0	0	0	1.16E-05	ANKRD11
chr16	89305347	A	AGTCTGCTTCTCCACCATGTCGCTGCTGAGGG	.	.	AS_VQSR	.	6.84E-07	0	NA	0	0	0	0	0	0	1.16E-05	ANKRD11
chr16	89513039	T	TGAGCGGGACGACCAGATGTACCGAGAGCGGCTGCGCACCTTGCTGGTCATCGCGGTTGTCATGAGCCTCCTGAATGCTCTCAGCACCAGCGGAGGCAGC	.	.	AS_VQSR	.	6.89E-07	3.02E-05	NA	0	0	0	0	0	0	0	SPG7
chr16	89524247	T	TCGGCTAGCCTTGATGTACCGAATGCAGGTTGCAAATATTGACAAGTTTGAAGAGAAGCTTCGAGCAGCTGAAGATGAGCTGAATATCGAGGCCAAGGACAGGATCCCAGTTTCCTACAA	.	.	AS_VQSR	.	6.86E-07	3.00E-05	NA	0	0	0	0	0	0	0	SPG7
chr16	89529579	T	TAATCAGCTTAAAATGGCTC	.	.	AS_VQSR	.	3.63E-06	1.51E-05	0	3.27E-05	0	0	0	0	0	0	SPG7
chr16	89529582	A	AAAATGGCTCGTTTCACCATTGTGGATGGGAAGATGGGGAAAGGAGTCAGCTTCAAAGACGTGGCAGGAATGCACGAAGCCAAACTGGAAGTCCGCG	.	.	AS_VQSR	.	6.57E-06	2.41E-05	0	0	0	0	0	0	0	0	SPG7
chr16	89548115	T	TGCCAAAAAGAGCAAGATCCTGTCCAAGGAAGA	.	.	AS_VQSR	.	6.92E-07	3.00E-05	NA	0	0	0	0	0	0	0	SPG7
chr16	89548117	C	CTGCCAAAAAGAGCAAGATCCTGTCCA	.	.	AS_VQSR	.	6.93E-07	1.50E-05	NA	0	0	0	0	0	4.53E-07	0	SPG7
chr16	89548117	C	CTGCCAAAAAGAGCAAGATCCTGTCCAAGGAAGAACAGAA	.	.	AS_VQSR	.	6.93E-07	1.50E-05	NA	0	0	0	0	0	4.53E-07	0	SPG7
chr16	89553963	G	GCTGGTGGCCA	.	.	AS_VQSR	.	6.86E-07	0	NA	0	0	0	0	0	8.99E-07	0	SPG7
chr16	89554563	G	GCTGGCAAACGCCCTTCTGGAAAAGGAA	.	.	AS_VQSR	.	1.37E-06	5.98E-05	NA	0	0	0	0	0	0	0	SPG7
chr16	89649499	T	TTCTTCACTTTGGCCTGCTCCGCCTTGGAGTCCTTCTCCGCCTTCTTGGCCAGCTTCTCCAGCTGCTTCGCCGTGAACGTCCATGGCCACAATGACAGGAGCAGCACTCGGAGAGG	.	.	PASS	.	6.84E-07	0	NA	0	0	2.52E-05	0	0	0	0	CHMP1A
chr16	89954377	G	GGCCCTGCCTGAGCTGCCCCC	.	.	AC0;AS_VQSR	.	0	0	NA	0	0	0	0	0	0	0	DEF8
chr16	89959156	G	GGTGTTATTACCGCTGTCACAGTAAGTGC	.	.	AC0;AS_VQSR	.	0	0	NA	0	0	0	0	0	0	0	DEF8
chr16	89964310	G	GCGGTGCCAGGCCAAGGGCTTCGT	.	.	AC0;AS_VQSR	.	0	0	NA	0	0	0	0	0	0	0	DEF8
chr16	9093004	A	ATACCCATCAACGAAGTTTTGATATTGGAATTCAGATTGGCTATCAGCGACGCAATAAGGATGTGTTGGCTTGGGTTAAAAAACGCAGAAGAACTATTCGTCGAG	.	.	PASS	.	1.37E-06	0	NA	0	0	0	0	0	1.80E-06	0	HAPSTR1
chr16	9103262	A	AGTGGTGCAATGGCTAGTATAAGCGTGCGTTCGAGTACCCCAGGCTCTCCTACACATGTAAGCAGTGGATCGAATGCTAGTCGAAGGAGAAACAGAGAACTTTC	.	.	AS_VQSR	.	6.87E-07	0	NA	0	0	0	0	0	9.02E-07	0	HAPSTR1
chr17	11768621	T	TTGCAGGTGAG	.	.	PASS	.	3.42E-06	0	NA	0	0	0	0	0	4.50E-06	0	DNAH9
chr17	1345500	C	CGTCACCCTGCATGTCTGAAG	.	.	AS_VQSR	.	6.84E-07	0	NA	7.46E-06	0	0	0	0	6.00E-07	0	YWHAE
chr17	1345500	C	CGTCACCCTGCATGTCTGAAGTCCATAG	.	.	AS_VQSR	.	6.84E-07	0	NA	7.46E-06	0	0	0	0	6.00E-07	0	YWHAE
chr17	1345500	C	CGTCACCCTGCATGTCTGAAGTCCATAGTGTCAGA	.	.	AS_VQSR	.	6.84E-07	0	NA	7.46E-06	0	0	0	0	6.00E-07	0	YWHAE
chr17	1354349	T	TGCAGGCACGGTC	.	.	AS_VQSR	.	4.57E-07	0	NA	0	0	0	0	5.78E-05	3.00E-07	0	YWHAE
chr17	1354349	T	TGCAGGCACGGTCAGGGG	.	.	AC0;AS_VQSR	.	4.57E-07	0	NA	0	0	0	0	5.78E-05	3.00E-07	0	YWHAE
chr17	1354349	T	TGCAGGCACGGTCAGGGGAATTAAG	.	.	AS_VQSR	.	4.57E-07	0	NA	0	0	0	0	5.78E-05	3.00E-07	0	YWHAE
chr17	1354350	A	AGGCACGGTCAGGGGAATT	.	.	AC0;AS_VQSR	.	0	0	0	0	0	0	0	0	0	0	YWHAE
chr17	1437155	C	CCGGGCGGAGG	rs1392148785	.	AS_VQSR	.	1.40E-06	0	NA	0	0	0	0	0.000178444	0	0	CRK
chr17	1437157	T	TGGGCGGGCGACGGTGGCACCGGCG	rs1300738394	.	AS_VQSR	.	6.99E-07	0	NA	0	0	0	0	8.94E-05	0	0	CRK
chr17	1437157	T	TGGGCGGGCGACGGTGGCACCGGCGGGCGCG	.	.	AS_VQSR	.	6.99E-07	0	NA	0	0	0	0	8.94E-05	0	0	CRK
chr17	16000249	A	AGCATTATGAAAGATGAGCCAGAAGAGGCTGAGTTAATTTTGCATGACGCTCTTCGTCTCGCCTATCAGACTGATAACAAGAAGGCCATCACTTACACTTATGATTTGAT	.	.	AS_VQSR	.	6.93E-07	0	NA	0	0	0	0	0	9.00E-07	0	TTC19
chr17	16004262	G	GACAGGAATTTGCT	.	.	AC0;AS_VQSR	.	0	0	NA	0	0	0	0	0	0	0	TTC19
chr17	16004264	T	TTGCTGGCTATGAATTCTGCATTTCAACTCTAGAGGAAAAAATTGAAAGAGAAAAGGAATTAGCAGAAGACATTATGTCAGTGG	.	.	AC0;AS_VQSR	.	0	0	NA	0	0	0	0	0	0	0	TTC19
chr17	16026702	G	GAACGATATACACAAGCAAAAGAGATCTACCAGGAAGCACTGAAGCAAGCAAAGCTGAAAAAAGATGAAATTTCTGTACAACACATCAGGGAAGAGTTGGCTGAGCTGTCAAAGAAAA	.	.	AS_VQSR	.	6.84E-07	0	NA	0	0	0	0	0	8.99E-07	0	TTC19
chr17	16313615	G	GGCCCTGCACTCAGAAGGGAAGT	.	.	AS_VQSR	.	3.43E-07	0	0	0	0	0	0	0	4.51E-07	0	PIGL
chr17	16313615	G	GGCCCTGCACTCAGAAGGGAAGTTACCTAAAGGGTGCTCTGTGCTCACGCT	.	.	AC0	.	3.43E-07	0	0	0	0	0	0	0	4.51E-07	0	PIGL
chr17	16313617	A	ACCTAAAGGGTGCTCTGTGCTCACGCTTCAGTCTG	.	.	AS_VQSR	.	6.86E-07	0	NA	0	0	0	0	0	9.03E-07	0	PIGL
chr17	16313619	G	GTGCTCACGCTTC	.	.	AC0;AS_VQSR	.	0	0	NA	0	0	0	0	0	0	0	PIGL
chr17	16317908	G	GAAAGCCATGTCCTGCCACCGCAGCCAGCTCCTCTGGTTCCGCC	.	.	AS_VQSR	.	6.85E-07	0	NA	0	0	0	0	0	8.99E-07	0	PIGL
chr17	16381185	G	GTCAAAATGCAGATCTTCGTGAAAACCCT	.	.	AS_VQSR	.	0.00162866	0	NA	0	0	0	0	0	0.00222222	0	UBB
chr17	16381186	T	TCAAAATGCAGATCTTCGTGAAA	rs1600925954	.	AC0	.	0	0	NA	0	0	0	0	0	0	0	UBB
chr17	16381186	T	TCAAAATGCAGATCTTCGTGAAAACCCTTACCGGCAAGACCATCACCCTTGAGGTGGAGCCC	.	.	AC0;AS_VQSR	.	0	0	NA	0	0	0	0	0	0	0	UBB
chr17	18858263	T	TCTGAAAATTGGAAAACCAAGAAGGTTTTGATGTTTTGTGTGACGCCACCTGAATTAGAAACCAAGATGAACATAACCAA	.	.	AC0;AS_VQSR	.	0	NA	NA	NA	NA	0	NA	0	0	0	PRPSAP2
chr17	18882683	G	GATCCCAGATTACAGGAATGCA	.	.	AS_VQSR	.	7.14E-07	0	NA	0	0	2.54E-05	0	0	0	0	PRPSAP2
chr17	21003074	C	CCTTCGCTGTCCAGGACGTCCTTGATGCTGGCCTTGGTGATGATGGCATCGTCACACTTGAACCACTGGTCTTTGTGCTGCCGGATAAAGCTGGTGTAGTGGCCACTCTCCAAGG	.	.	PASS	.	6.84E-07	0	NA	0	0	0	0	0.000174095	0	0	USP22
chr17	21004995	A	AGGCCATGAAAGGGGTCATGTCCAGCTCCAGGGGGAAGGAC	.	.	AS_VQSR	.	6.84E-07	0	NA	0	0	0	0	0	0	1.16E-05	USP22
chr17	21006987	G	GTTTGAGATGAAAACAGGCTACGATGGGCAGTTTCTTCATAGTGAGCTGCTTTGTGGACTCCTGGTAGCTATGGCAACCGCTGCACTTGATCTTGGCGCTGCTGCCCAAGTGCT	.	.	AS_VQSR	.	6.92E-07	0	NA	0	0	0	0	0.000174338	0	0	USP22
chr17	21007997	C	CGTCGCAGGCAGTCCGTGAGCGTGGTGGTTCCCGACACGTGGCT	.	.	AC0;AS_VQSR	.	0	0	NA	0	0	0	0	0	0	0	USP22
chr17	21012937	T	TTTGCAGTGTCGGTGGAGCACGTCCAGGGCCGCGATGA	.	.	AS_VQSR	.	6.84E-07	0	NA	0	0	0	0	0	0	1.16E-05	USP22
chr17	21021227	C	CCAGGTTGTGCCGCTTCGCCTTCGCATGCTCGTGAA	.	.	AS_VQSR	.	6.91E-07	0	NA	0	0	0	0	0	0	1.16E-05	USP22
chr17	2333125	C	CCTTTGCCTCGCTCAGCTCCTCCTCAGTGGGCCAGGTTTGCTCTCCCTCCATTGGATCTGGGATAACCTCTGCT	.	.	AC0	.	0	0	0	0	0	0	0	0	0	0	TSR1
chr17	2335731	C	CGCCTCCTTCTTCTGCTTTCGGAGCTGGCTGGCGCGATGCCTCTGGTCGACTCTGCTGAGTTCTTTTCTCACCTTCTTGCTTAGGGTTTTCAGTGCCAGACGGCCCTTGCCG	.	.	AS_VQSR	.	6.85E-07	0	NA	0	0	2.52E-05	0	0	0	0	TSR1
chr17	2638320	T	TAAATCGAGCTATA	.	.	AC0;AS_VQSR	.	0	0	NA	0	0	0	0	0	0	0	PAFAH1B1
chr17	2666092	T	TTATGGAATTAGAATC	.	.	AS_VQSR	.	7.43E-07	0	NA	0	0	0	0	0	9.74E-07	0	PAFAH1B1
chr17	2670332	G	GCCATGACCACAATGTTTCTTCAGTAGCCATCATGCCCAATGGAGATCATATAGTGTCTGCCTCAAGGGATAAAACTA	.	.	AS_VQSR	.	6.85E-07	0	NA	0	0	0	0	0	9.01E-07	0	PAFAH1B1
chr17	2670333	T	TGACCACAATGTTTCTTCAGTAGCCATCATGCCC	.	.	AS_VQSR	.	6.85E-07	0	NA	0	0	0	0	0	9.01E-07	0	PAFAH1B1
chr17	2670333	T	TGACCACAATGTTTCTTCAGTAGCCATCATGCCCAATGGAGATCATATAGTGTCTGCCTC	.	.	AS_VQSR	.	6.85E-07	0	NA	0	0	0	0	0	9.01E-07	0	PAFAH1B1
chr17	2672760	A	ACTGTGTGAAG	.	.	AC0;AS_VQSR	.	0	0	NA	0	0	0	0	0	0	0	PAFAH1B1
chr17	2672760	A	ACTGTGTGAAGACATTCACAGGACACAG	.	.	AC0;AS_VQSR	.	0	0	NA	0	0	0	0	0	0	0	PAFAH1B1
chr17	2680319	G	GGATTTCCACAAGAC	.	.	AC0;AS_VQSR	.	0	0	NA	0	0	0	0	0	0	0	PAFAH1B1
chr17	2680320	G	GATTTCCACAAGACGGCACCCTATGTCGTCACTGGCAGC	.	.	AC0;AS_VQSR	.	0	0	NA	0	0	0	0	0	0	0	PAFAH1B1
chr17	2680320	G	GATTTCCACAAGACGGCACCCTATGTCGTCACTGGCAGCGTAGATCAAACAGTAAAA	.	.	AC0;AS_VQSR	.	0	0	NA	0	0	0	0	0	0	0	PAFAH1B1
chr17	2690782	G	GAGGAATGAAGAGGATGCCGTTAATGACGTTCAGCTGCTCCAAGAC	.	.	AS_VQSR	.	7.47E-07	0	NA	0	0	0	0	0	0	1.48E-05	CLUH
chr17	2692006	G	GCCCCGCCCCGC	.	.	AC0;AS_VQSR	.	0	0	0	0	0	0	0	0	0	0	CLUH
chr17	2692100	G	GAGGGCCACCTTGAGGGCCTTGGGC	.	.	AS_VQSR	.	6.58E-06	0	0	0	0	0	0	0	1.47E-05	0	CLUH
chr17	2692861	C	CTCTGCGTAGTCGCCCATGATGTAG	.	.	AC0;AS_VQSR	.	0	0	0	0	0	0	0	0	0	0	CLUH
chr17	2694280	G	GATCCCTGTTTTCAGCGAGATCTCCCGCA	.	.	AC0;AS_VQSR	.	0	0	NA	0	0	0	0	0	0	0	CLUH
chr17	2696946	G	GCTCCACGAAGGCGTCCACCAGCTCCTGGCGCAGGC	.	.	AS_VQSR	.	7.08E-07	0	NA	0	0	0	0	0	0	1.27E-05	CLUH
chr17	2698593	G	GAATATGGCCCTTTCTCGGAGCAGCCGCTCAGGCAGGTTCTT	.	.	AS_VQSR	.	6.96E-07	0	NA	0	0	0	0	0	0	1.20E-05	CLUH
chr17	2700827	T	TTTTCTTCTGCAGCACAGCGAA	.	.	AS_VQSR	.	7.34E-07	0	NA	0	0	0	0	0	0	1.42E-05	CLUH
chr17	27303636	G	GAAAACTCCTCCT	rs1169103120	.	AS_VQSR	.	1.37E-06	0	NA	4.49E-05	0	0	0	0	0	0	WSB1
chr17	27303640	G	GGTAGATCATACTGAAGTGGTCAGA	rs1402794265	.	AS_VQSR	.	1.37E-06	0	NA	4.50E-05	0	0	0	0	0	0	WSB1
chr17	28122735	A	ACTCTCTGCCCTTGACATACTCCAACCTCC	.	.	AC0;AS_VQSR	.	1.71E-07	0	NA	0	0	0	0	0	2.25E-07	0	NLK
chr17	28122735	A	ACTCTCTGCCCTTGACATACTCCAACCTCCACAC	.	.	AS_VQSR	.	1.71E-07	0	NA	0	0	0	0	0	2.25E-07	0	NLK
chr17	28122735	A	ACTCTCTGCCCTTGACATACTCCAACCTCCACACATTG	.	.	AC0;AS_VQSR	.	1.71E-07	0	NA	0	0	0	0	0	2.25E-07	0	NLK
chr17	28122735	A	ACTCTCTGCCCTTGACATACTCCAACCTCCACACATTGACT	.	.	AC0;AS_VQSR	.	1.71E-07	0	NA	0	0	0	0	0	2.25E-07	0	NLK
chr17	28132679	T	TGTTGTCACAGAATTGATGCAGAGTGA	.	.	AS_VQSR	.	6.88E-07	0	NA	0	0	0	0	0	9.03E-07	0	NLK
chr17	28163628	G	GATTTGTGATTTTGGATTGGCCAGAGTGGAAGAATTAGAT	.	.	AS_VQSR	.	7.03E-07	0	NA	0	0	0	0	0	9.25E-07	0	NLK
chr17	28163630	T	TGATTTTGGATTGGCC	.	.	AS_VQSR	.	1.18E-06	0	NA	0	0	0	0	0	1.55E-06	0	NLK
chr17	28163630	T	TGATTTTGGATTGGCCAGAGTGGA	.	.	AS_VQSR	.	1.18E-06	0	NA	0	0	0	0	0	1.55E-06	0	NLK
chr17	28163630	T	TGATTTTGGATTGGCCAGAGTGGAAGAATTAGATGA	.	.	AS_VQSR	.	1.18E-06	0	NA	0	0	0	0	0	1.55E-06	0	NLK
chr17	28168657	G	GTTGGATTTGATCACGGATCT	.	.	AS_VQSR	.	2.40E-06	0	NA	0	0	0	0	0	2.70E-06	0	NLK
chr17	28168657	G	GTTGGATTTGATCACGGATCTGTTGGGCACACCATCACT	.	.	AS_VQSR	.	2.40E-06	0	NA	0	0	0	0	0	2.70E-06	0	NLK
chr17	28172618	G	GCCATCTCTTCCTGTACTCTATACCCTGTCTAGCCA	.	.	AS_VQSR	.	7.29E-07	0	NA	0	0	0	0	0	0	0	NLK
chr17	28191219	G	GAAATTATTCATCA	.	.	AS_VQSR	.	6.89E-07	0	NA	0	0	0	0	0	9.03E-07	0	NLK
chr17	28191219	G	GAAATTATTCATCAGTTCATTTTGGAACAGCAGAAA	.	.	AS_VQSR	.	6.89E-07	0	NA	0	0	0	0	0	9.03E-07	0	NLK
chr17	28191219	G	GAAATTATTCATCAGTTCATTTTGGAACAGCAGAAAGGAAACA	.	.	AS_VQSR	.	6.89E-07	0	NA	0	0	0	0	0	9.03E-07	0	NLK
chr17	28191220	G	GTTCATTTTGGAACAGCAGAAAGGAAACAGAGTGCCTCTCTGCATCAACCCTCAGTCTGCTGCTTTTAAGAGCTTTATTAGTTCCACTGTTGCTCAGCCATC	.	.	AS_VQSR	.	6.90E-07	0	NA	0	0	0	0	0	9.03E-07	0	NLK
chr17	28192215	T	TTGCTCAGCCATCTGAGATGCCCCC	.	.	AS_VQSR	.	3.82E-06	0	NA	0	0	0	0	0	5.11E-06	0	NLK
chr17	28325649	T	TGCAAGTGGATTCGAACTCCTGCAATCATCTACTCTGTTCACACCATGACAACCTTAATTCCGATACTCTCCACATTTCTGTTTGAGGATTTCTCCAAAGCCAG	.	.	AS_VQSR	.	6.84E-07	0	NA	0	0	2.52E-05	0	0	0	0	TMEM97
chr17	28328735	T	TTTCTAGCTGCATTTTCTTTTCTGCTATTA	.	.	AS_VQSR	.	7.03E-07	0	NA	0	0	0	0	0	9.20E-07	0	IFT20
chr17	28329278	T	TTCATCTTTTCATTTTCTGCTTCTTTTGCAAGTTGATCA	.	.	AS_VQSR	.	6.85E-07	2.99E-05	NA	0	0	0	0	0	0	0	IFT20
chr17	28330528	T	TTGTCCACAAAGTCTTTGCACTCTTCCTTCAGCTCTATGGTCTG	.	.	AS_VQSR	.	6.89E-07	0	NA	0	0	0	0	0	9.07E-07	0	IFT20
chr17	28353791	T	TTTTTCTGGAGCTGCAGAAGCCACATCC	.	.	AC0;AS_VQSR	.	0	0	NA	0	0	0	0	0	0	0	POLDIP2
chr17	28355877	C	CGGGACGAGAGGTGCCTCCGCGTCG	.	.	AC0;AS_VQSR	.	0	0	NA	0	0	0	0	0	0	0	POLDIP2
chr17	28358989	G	GAACCCAGAACTAGTTGCCCGGCTGGAGAAGATTAAGATACA	.	.	AS_VQSR	.	6.86E-07	0	NA	0	0	0	0	0	9.01E-07	0	TMEM199
chr17	28649278	T	TGGTTTCCAGAAAGAGGTGAAGTGA	.	.	AC0;AS_VQSR	.	0	0	NA	0	0	0	0	0	0	0	SDF2
chr17	29477706	G	GTTCACAAAAAGCCATTACAAGAA	.	.	AS_VQSR	.	8.00E-07	0	NA	0	0	0	0	0	0	2.21E-05	TAOK1
chr17	29482289	G	GGAAAGGAAGCCTCCTTTATT	.	.	AS_VQSR	.	6.88E-07	0	NA	0	0	0	0	0	0	1.18E-05	TAOK1
chr17	29498522	G	GAGGAAGAAAA	.	.	AS_VQSR	.	6.84E-07	0	NA	0	0	0	0	0	0	1.16E-05	TAOK1
chr17	29498523	T	TTACAGAGAAGAGGGAGATCCTAGAACAA	.	.	AS_VQSR	.	6.84E-07	0	NA	0	0	0	0	0	0	1.16E-05	TAOK1
chr17	29563091	C	CGATCTTCTGGTGGAGCAGAAAGCCCCGCTCGT	.	.	AS_VQSR	.	6.93E-07	0	NA	0	0	0	0	0	9.04E-07	0	ABHD15
chr17	29575145	G	GTCATGCTTGAACTCCTGGGCTGCC	.	.	AC0;AS_VQSR	.	1.73E-07	0	NA	0	0	0	0	0	2.27E-07	0	GIT1
chr17	29575145	G	GTCATGCTTGAACTCCTGGGCTGCCCGCAA	.	.	AS_VQSR	.	1.73E-07	0	NA	0	0	0	0	0	2.27E-07	0	GIT1
chr17	29575145	G	GTCATGCTTGAACTCCTGGGCTGCCCGCAACAGTT	.	.	AC0;AS_VQSR	.	1.73E-07	0	NA	0	0	0	0	0	2.27E-07	0	GIT1
chr17	29575145	G	GTCATGCTTGAACTCCTGGGCTGCCCGCAACAGTTC	.	.	AC0;AS_VQSR	.	1.73E-07	0	NA	0	0	0	0	0	2.27E-07	0	GIT1
chr17	29577745	G	GCATCATTTTCTCTTCGATCCACCTCGTCA	.	.	AS_VQSR	.	6.97E-07	0	NA	0	0	0	0	0	9.20E-07	0	GIT1
chr17	29578372	C	CGCCTGCAGCTTCTTCTTAGCAGCTTTGGCCAA	.	.	AS_VQSR	.	6.84E-07	0	NA	0	0	0	0	0	8.99E-07	0	GIT1
chr17	29581381	C	CCGGCTTGCGTCCACAGAGGTAGAAGGCCAGCCGGTCAG	.	.	AC0;AS_VQSR	.	0	0	NA	0	0	0	0	0	0	0	GIT1
chr17	29582146	T	TTGCTGAGGTCTTTGGCGGTGACTCCATCATCGTCCCGGC	.	.	AS_VQSR	.	7.11E-07	0	NA	0	0	0	0	0	9.16E-07	0	GIT1
chr17	29615861	G	GAAGAGATCAA	.	.	AC0;AS_VQSR	.	0	0	NA	0	0	0	0	0	0	0	CORO6
chr17	30271388	G	GAGATTCATGTCACTGAGGCCCAGCTTGCTATTGAAGTGTTTTC	.	.	AS_VQSR	.	6.86E-07	0	NA	2.24E-05	0	0	0	0	0	0	BLMH
chr17	30796340	G	GTCCAACTGAATGTGCGAGGCCTTTTTGGTAAAGCTCCAC	.	.	AS_VQSR	.	6.85E-07	0	NA	0	0	0	0	0	9.01E-07	0	CRLF3
chr17	30796341	A	AACTGAATGTGCGAGGCCTTTTT	.	.	AC0;AS_VQSR	.	0	0	NA	0	0	0	0	0	0	0	CRLF3
chr17	31528779	G	GAGAATTATAAGCTGCGGGATCAGAACGACGACTTGAA	.	.	AS_VQSR	.	6.87E-07	0	NA	0	0	0	0	0	9.01E-07	0	RAB11FIP4
chr17	31530473	A	ATGGAAGCCCTGAAGGAGCAGGAGGAGATCAACTT	.	.	AC0;AS_VQSR	.	0	0	NA	0	0	0	0	0	0	0	RAB11FIP4
chr17	32350327	G	GATTTTGATGATGAGAAGATCCT	.	.	AC0;AS_VQSR	.	0	0	NA	0	0	0	0	0	0	0	ZNF207
chr17	32362988	T	TGCCCCCACCTGTTCCACGTCCTGGAATTCCTCCAATGACTCA	.	.	AS_VQSR	.	6.85E-07	0	NA	0	0	0	0	0	9.00E-07	0	ZNF207
chr17	32368015	G	GAAGAGAGAAGGGCACAGTTACC	.	.	AC0;AS_VQSR	.	0	0	NA	0	0	0	0	0	0	0	ZNF207
chr17	32369456	T	TCAGTATGGTGGTCATCATCAAGGC	.	.	AC0;AS_VQSR	.	0	0	NA	0	0	0	0	0	0	0	ZNF207
chr17	32473945	C	CCCCAGAAGAT	.	.	AS_VQSR	.	6.84E-07	0	NA	0	0	0	0	0.0001755	0	0	PSMD11
chr17	32473947	T	TCCAGGCTTTGGTGAGCGGGAAGCTTGCACTTCGGTATGCAGGGAGGCAGACAGA	.	.	AS_VQSR	.	6.84E-07	0	NA	0	0	0	0	0.000175871	0	0	PSMD11
chr17	32477584	G	GCTCTGACAGATTACCGGGCAGAGCTCCGGGATGACCCAATCATCAGCACACACTTGGCCAAGT	.	.	AC0;AS_VQSR	.	0	0	NA	0	0	0	0	0	0	0	PSMD11
chr17	32479376	G	GATTGAACACATATCTAGTCTCATCAAACTCTCCAAGGCCGACGTGGAAAGGAAATTATCACAGAT	.	.	AS_VQSR	.	6.84E-07	0	NA	0	0	0	0	0.00017337	0	0	PSMD11
chr17	3443275	A	ATACTTCAAAAAGAAGTACAGTTTTCTGTGCATGTTCAC	.	.	AS_VQSR	.	6.96E-07	0	NA	0	0	0	0	0	0	1.23E-05	SPATA22
chr17	35136500	A	AGACTTTGATGGTG	.	.	AC0;AS_VQSR	.	0	0	NA	0	0	0	0	0	0	0	NLE1
chr17	35137192	T	TCGCATGGAGGGGCTCCCAGCTCAGG	.	.	AS_VQSR	.	6.89E-07	0	NA	0	0	0	0	0	9.05E-07	0	NLE1
chr17	35137644	A	ATTCTTGCAGCCTGAGGCCAGCTTCCTGCCATCTGG	.	.	AS_VQSR	.	6.87E-07	0	NA	0	0	0	0	0	9.01E-07	0	NLE1
chr17	35139314	C	CTTTCCCGTAGGGCTGAAGGCCACAGAAATGACTGCCTCA	.	.	AS_VQSR	.	1.37E-06	0	NA	0	0	0	0	0	1.80E-06	0	NLE1
chr17	35587431	G	GCACATTAAAGATCCAA	.	.	AC0;AS_VQSR	.	0	0	NA	0	0	0	0	0	0	0	AP2B1
chr17	35605841	G	GACTGTGAAGATCC	.	.	AC0;AS_VQSR	.	0	0	0	0	0	0	0	0	0	0	AP2B1
chr17	35608391	A	ATGCCGTAGCGGCAT	.	.	AC0;AS_VQSR	.	0	0	NA	0	0	0	0	0	0	0	AP2B1
chr17	35624587	G	GCATCTGTGAGC	.	.	AC0;AS_VQSR	.	0	0	NA	0	0	0	0	0	0	0	AP2B1
chr17	35624587	G	GCATCTGTGAGCGGGTAACTCCCC	.	.	AC0;AS_VQSR	.	0	0	NA	0	0	0	0	0	0	0	AP2B1
chr17	35627726	G	GCAATCTGCAGAGC	.	.	AS_VQSR	.	6.84E-07	0	NA	0	0	0	0	0	8.99E-07	0	AP2B1
chr17	35627728	C	CAGAGCGCTGTGT	.	.	AC0;AS_VQSR	.	0	0	NA	0	0	0	0	0	0	0	AP2B1
chr17	35641976	G	GATTCTGATAATCCTGACC	.	.	AS_VQSR	.	6.87E-07	2.99E-05	NA	0	0	0	0	0	0	0	AP2B1
chr17	35641978	A	AATCCTGACCTTCGAGACCGGGGCTATATTTATTGGCGCCTTCTCTCAACTGACCCTGTTACAGCTAAAGAAGTAGTCTTGTCTG	.	.	AC0;AS_VQSR	.	0	0	0	0	0	0	0	0	0	0	AP2B1
chr17	35650787	G	GAGCACTGATGC	.	.	AS_VQSR	.	6.84E-07	0	NA	0	0	0	0	0	8.99E-07	0	AP2B1
chr17	35650791	T	TGACAGCCCTGTTGGC	.	.	AC0;AS_VQSR	.	0	0	NA	0	0	0	0	0	0	0	AP2B1
chr17	35657793	T	TGACCTTGGCGGGGGCATTGGAGG	.	.	AS_VQSR	.	6.87E-07	0	NA	0	0	0	0	0	0	0	AP2B1
chr17	35674321	G	GCTTTGGTGTCATCCCCAGCACTCCTCTGGCCATCCATACACCACTGATGCCAAACCAGA	.	.	AS_VQSR	.	6.84E-07	0	NA	0	0	0	0	0	0	0	AP2B1
chr17	35674323	T	TGTCATCCCCAGCACTCCTCTGGCCATCCATAC	.	.	AC0;AS_VQSR	.	0	0	NA	0	0	0	0	0	0	0	AP2B1
chr17	35717351	T	TCACTGAAGTGTAGAGCTCCTG	.	.	AC0;AS_VQSR	.	0	0	NA	0	0	0	0	0	0	0	AP2B1
chr17	35820439	T	TGGAAGAGCACCTTCCTATGACCAGCCAGACTATGGTCAACAAGATTCATATGACCAGCAGTCAGGCTATGATCAACATC	.	.	AS_VQSR	.	6.85E-07	0	NA	0	0	0	0	0	9.01E-07	0	TAF15
chr17	36486787	T	TAGTCTGCTTCCGGAAGCACAAA	.	.	AC0;AS_VQSR	.	0	0	NA	0	0	0	0	0	0	0	ZNHIT3
chr17	36492899	G	GATGATGATGACTCTATAGCTGATTTTCTCAATA	rs2142536227	.	AS_VQSR	.	6.84E-07	2.99E-05	NA	0	0	0	0	0	0	0	ZNHIT3
chr17	3755113	T	TCAGGTGGCCCCGCCCA	.	.	AC0;AS_VQSR	.	8.12E-07	2.47E-06	0	0	0	0	0	0	1.85E-07	0	ITGAE
chr17	3755113	T	TCATCAGGTGGCCCCGCCCA	.	.	AC0	.	8.12E-07	2.47E-06	0	0	0	0	0	0	1.85E-07	0	ITGAE
chr17	3755113	T	TCATCAGGTGGCCCCGCCCC	.	.	AC0	.	8.12E-07	2.47E-06	0	0	0	0	0	0	1.85E-07	0	ITGAE
chr17	3755113	T	TCATCAGGTGGCCCCGCCCTCATCAGGTGGCCCCGCCCA	.	.	AC0	.	8.12E-07	2.47E-06	0	0	0	0	0	0	1.85E-07	0	ITGAE
chr17	3755113	T	TCATCAGGTGGCCCCGCCCTCATCAGGTGGCCCCGCCCC	.	.	AS_VQSR	.	8.12E-07	2.47E-06	0	0	0	0	0	0	1.85E-07	0	ITGAE
chr17	3755113	T	TCATCAGGTGGCCCCGCCCTCATCAGGTGGCCCCGCCCTCATCAGGTGGCCCCGCCCA	.	.	AC0;AS_VQSR	.	8.12E-07	2.47E-06	0	0	0	0	0	0	1.85E-07	0	ITGAE
chr17	3755113	T	TCATCAGGTGGCCCCGCCCTCATCAGGTGGCCCCGCCCTCATCAGGTGGCCCCGCCCC	.	.	AC0;AS_VQSR	.	8.12E-07	2.47E-06	0	0	0	0	0	0	1.85E-07	0	ITGAE
chr17	3755113	T	TGGCCCCGCCCA	.	.	AC0	.	8.12E-07	2.47E-06	0	0	0	0	0	0	1.85E-07	0	ITGAE
chr17	38395444	A	AACCTCTGATCTCTTATATCCGAAAGTTCTACTACTATGATCCTCAGGAAGAGGTATACCTGTCTCTAAAGGAAGCGCAGCTCATTTCCAAACAGAAGCAAGAGGTGGAACCCTCCAC	.	.	AS_VQSR	.	6.85E-07	0	NA	0	0	0	0	0	0	1.16E-05	SOCS7
chr17	38735601	C	CCGCCGCCAGGGGTAGATGTAGGCGATGTCCATGAGGGTGTAGTATTCCTTCAGTGGCTCGTCCTCGTACAGAACCTCCACCTTGTACTTGCTGGGCACATCCATCTTGT	.	.	AS_VQSR	.	7.11E-07	0	NA	0	0	0	0	0	9.26E-07	0	CISD3
chr17	38736172	T	TTGTACTTGCTGGGCACATCCATCTTGTTGC	.	.	AS_VQSR	.	7.09E-07	0	NA	0	0	0	0	0	9.23E-07	0	PCGF2
chr17	38738599	G	GCACCTTCGTAGAATTCGAT	.	.	AC0;AS_VQSR	.	0	0	NA	0	0	0	0	0	0	0	PCGF2
chr17	38738599	G	GCACCTTCGTAGAATTCGATGGAGAGGCT	.	.	AC0;AS_VQSR	.	0	0	NA	0	0	0	0	0	0	0	PCGF2
chr17	38738862	C	CCTCCGTCAGGGGGTACGCTGCATAGAAATCCCGCCGCCGT	.	.	AS_VQSR	.	6.85E-07	0	NA	0	0	0	0	0	9.00E-07	0	PCGF2
chr17	38738862	C	CCTCCGTCAGGGGGTACGCTGCATAGAAATCCCGCCGCCGTT	.	.	AC0;AS_VQSR	.	6.85E-07	0	NA	0	0	0	0	0	9.00E-07	0	PCGF2
chr17	38738862	C	CCTCCGTCAGGGGGTACGCTGCATAGAAATCCCGCCGCCGTTTCATCTCATCTTTAAAAAGCCCAGGGACCAATTTGTAGACAATGTCTTGAAGTGTTTTGTCAGACCTGA	.	.	AS_VQSR	.	6.85E-07	0	NA	0	0	0	0	0	9.00E-07	0	PCGF2
chr17	38739256	G	GATGCTCAGCAGCGGCC	.	.	AC0;AS_VQSR	.	0	0	NA	0	0	0	0	0	0	0	PCGF2
chr17	38739256	G	GATGCTCAGCAGCGGCCGGGTTTTAT	.	.	AC0;AS_VQSR	.	0	0	NA	0	0	0	0	0	0	0	PCGF2
chr17	38739256	G	GATGCTCAGCAGCGGCCGGGTTTTATGGACCTGCAC	.	.	AC0;AS_VQSR	.	0	0	NA	0	0	0	0	0	0	0	PCGF2
chr17	38739257	G	GCTCAGCAGCGGCCGGGTTTTATGGACCTGCACGTCACACATGGGGCAGTATTTGTTGGTCTCCAGGTAGCGCACGATGCAGGTTTTGCAGAA	.	.	AC0;AS_VQSR	.	0	0	NA	0	0	0	0	0	0	0	PCGF2
chr17	38739682	A	AAGGAATGCAGGCACTCCACGATAGTGGTGGCGTCGATGAAGTAC	.	.	AS_VQSR	.	6.84E-07	0	NA	0	0	0	0	0	9.00E-07	0	PCGF2
chr17	38739682	A	AAGGAATGCAGGCACTCCACGATAGTGGTGGCGTCGATGAAGTACC	.	.	AS_VQSR	.	6.84E-07	0	NA	0	0	0	0	0	9.00E-07	0	PCGF2
chr17	38853107	T	TCGCTTCGACATCTTGAAC	.	.	AC0;AS_VQSR	.	0	0	NA	0	0	0	0	0	0	0	RPL23
chr17	38853107	T	TCGCTTCGACATCTTGAACGCCG	rs2143683047	.	AC0;AS_VQSR	.	0	0	NA	0	0	0	0	0	0	0	RPL23
chr17	38870258	G	GTTCTGGCATAAAGCATGCTTCCATT	.	.	AS_VQSR	.	1.37E-06	0	NA	0	0	5.04E-05	0	0	0	0	LASP1
chr17	38870259	G	GGCATAAAGCA	.	.	AS_VQSR	.	6.84E-07	0	NA	0	0	2.52E-05	0	0	0	0	LASP1
chr17	38870260	T	TCTGGCATAAAGCATGCTTCCATTGCGAGACCTGCAA	.	.	AS_VQSR	.	6.84E-07	0	NA	0	0	2.52E-05	0	0	0	0	LASP1
chr17	38870261	G	GCTTCCATTGCGAGACCTGCAAGATGACACTGAACATGAAGAACTACAAGGGCTACGAGAAGAAGCCCTACTGCAACGCACACTACCCCA	.	.	AS_VQSR	.	6.84E-07	0	NA	0	0	2.52E-05	0	0	0	0	LASP1
chr17	38878180	C	CACACTACCCCAAGCAGTCCTTCACCATGGTGGCG	.	.	AS_VQSR	.	6.86E-07	0	NA	0	0	2.52E-05	0	0	0	0	LASP1
chr17	38878180	C	CACACTACCCCAAGCAGTCCTTCACCATGGTGGCGGACACCCCG	.	.	AS_VQSR	.	6.86E-07	0	NA	0	0	2.52E-05	0	0	0	0	LASP1
chr17	38890507	G	GCGCTACAAGGAGGAGTTTGAGAAGAACAAGGGCAAAGGTTTC	.	.	AS_VQSR	.	3.91E-07	0	0	0	0	1.08E-05	2.70E-06	0	0	0	LASP1
chr17	38890507	G	GCGCTACAAGGAGGAGTTTGAGAAGAACAAGGGCAAAGGTTTCAGCGTAGTGGCAGACACGCCCGAGCTCCAGAGAATCAAGAAGACCCAGGACCAGATC	.	.	AS_VQSR	.	3.91E-07	0	0	0	0	1.08E-05	2.70E-06	0	0	0	LASP1
chr17	38890507	G	GCGCTACAAGGAGGAGTTTGAGAAGAACAAGGGCAAAGGTTTCAGCGTAGTGGCAGACACGCCCGAGCTCCAGAGAATCAAGAAGACCCAGGACCAGATCAGT	.	.	AC0;AS_VQSR	.	3.91E-07	0	0	0	0	1.08E-05	2.70E-06	0	0	0	LASP1
chr17	38890507	G	GCGCTACAAGGAGGAGTTTGAGAAGAACAAGGGCAAAGGTTTCAGCGTAGTGGCAGACACGCCCGAGCTCCAGAGAATCAAGAAGACCCAGGACCAGATCAGTAATAT	.	.	AC0;AS_VQSR	.	3.91E-07	0	0	0	0	1.08E-05	2.70E-06	0	0	0	LASP1
chr17	38890507	G	GCGCTACAAGGAGGAGTTTGAGAAGAACAAGGGCAAAGGTTTCAGCGTAGTGGCAGACACGCCCGAGCTCCAGAGAATCAAGAAGACCCAGGACCAGATCAGTAATATAA	.	.	AC0;AS_VQSR	.	3.91E-07	0	0	0	0	1.08E-05	2.70E-06	0	0	0	LASP1
chr17	38890507	G	GCGCTACAAGGAGGAGTTTGAGAAGAACAAGGGCAAAGGTTTCAGCGTAGTGGCAGACACGCCCGAGCTCCAGAGAATCAAGAAGACCCAGGACCAGATCAGTAATATAAAAT	.	.	PASS	.	3.91E-07	0	0	0	0	1.08E-05	2.70E-06	0	0	0	LASP1
chr17	38890509	G	GGAGGAGTTTGAGAAGAACAAGGGCAAAGGTTTCAGCGTAGTGGCAGACACGCCCGAGCTCCAGAGAATCAAGAAGACCCAGGACCAGATCAGTAATATAAAATACCATGA	.	.	AS_VQSR	.	6.84E-07	0	NA	0	0	2.52E-05	0	0	0	0	LASP1
chr17	38915146	G	GAAGCGGTACCGCGCGGTGTATGACTACAGCGCC	.	.	AS_VQSR	.	6.84E-07	0	NA	0	0	2.52E-05	0	0	0	0	LASP1
chr17	39264388	C	CAATACTTGAAGTCGAGGACAGTGTATAGAAAGTTGGATTAA	rs1567855009	.	AS_VQSR	.	6.85E-07	0	NA	2.24E-05	0	0	0	0	0	0	FBXL20
chr17	39264388	C	CAATACTTGAAGTCGAGGACAGTGTATAGAAAGTTGGATTAATG	.	.	AS_VQSR	.	6.85E-07	0	NA	2.24E-05	0	0	0	0	0	0	FBXL20
chr17	39265458	A	ACACACTCTTCC	.	.	AS_VQSR	.	6.92E-07	0	NA	2.24E-05	0	0	0	0	0	0	FBXL20
chr17	39265458	A	ACACACTCTTCCAGGTCCATCTTTTCAAGTTCATGGC	.	.	AS_VQSR	.	6.92E-07	0	NA	2.24E-05	0	0	0	0	0	0	FBXL20
chr17	39265458	A	ACACACTCTTCCAGGTCCATCTTTTCAAGTTCATGGCAATTCCTGGCTAGAGTGGTAAAGCCCACATCTGTTAATTGAGAACATCTTGCCACTTCCAATATTCTAAGCCGTGGGC	.	.	AS_VQSR	.	6.92E-07	0	NA	2.24E-05	0	0	0	0	0	0	FBXL20
chr17	39268873	T	TGGCTAGAGTGGTAAAGCCCACATCTGTTAATTGAGA	.	.	AS_VQSR	.	6.84E-07	0	NA	2.24E-05	0	0	0	0	0	0	FBXL20
chr17	39270858	T	TAAGCCGTGGGCA	.	.	AC0;AS_VQSR	.	0	0	NA	0	0	0	0	0	0	0	FBXL20
chr17	39303643	A	ACAGGAGTTCTTTGGGAAGTTTTTTATTGATTAC	.	.	AS_VQSR	.	6.88E-07	0	NA	2.30E-05	0	0	0	0	0	0	FBXL20
chr17	40074541	G	GTGCCAGGTCACCAGATGGAAAGCGAAAAAGAAAGAACGGCCAATGTTCCCTGAAAACCAGCATGTCAGGGTATATCCCTAGTTACCTGGACAAAGACGAGCAGTGTGTC	.	.	AS_VQSR	.	6.84E-07	0	NA	0	0	0	0	0	8.99E-07	0	THRA
chr17	40083984	T	TTCTAGATGACTCG	.	.	PASS	.	1.37E-06	0	NA	0	0	0	0	0	9.01E-07	1.17E-05	THRA
chr17	40088500	G	GACCGCTCGGGCCTGCTGTGTGTGGACAAGATCGAGAAGAGTCAGGAGGC	.	.	AS_VQSR	.	1.37E-06	0	NA	0	0	0	0	0	9.02E-07	1.16E-05	THRA
chr17	40123380	G	GCTCCTTGCTCGGATTGAAC	.	.	AS_VQSR	.	7.23E-07	0	NA	0	0	0	0	0	9.27E-07	0	MSL1
chr17	40126407	G	GAAATCCCCATTTGGAAGTACAGAAAGAAAGACTCC	.	.	AS_VQSR	.	1.37E-06	0	NA	0	0	0	0	0	1.80E-06	0	MSL1
chr17	40126407	G	GAAATCCCCATTTGGAAGTACAGAAAGAAAGACTCCTGTTAAAAAGCTGGCTCCTGAATTTTCAAAAGTCAAAACAAAAACTCCTAAGCACTCTCCTATTAAAGAGGAACCC	.	.	AS_VQSR	.	1.37E-06	0	NA	0	0	0	0	0	1.80E-06	0	MSL1
chr17	40129628	G	GGTGTCTGATGCCATCAAGTGTTGCAGGAGAAACT	.	.	AS_VQSR	.	9.25E-07	0	NA	0	0	0	0	0	6.05E-07	4.01E-06	MSL1
chr17	40129628	G	GGTGTCTGATGCCATCAAGTGTTGCAGGAGAAACTTCAGTC	.	.	AS_VQSR	.	9.25E-07	0	NA	0	0	0	0	0	6.05E-07	4.01E-06	MSL1
chr17	40129628	G	GGTGTCTGATGCCATCAAGTGTTGCAGGAGAAACTTCAGTCT	.	.	AS_VQSR	.	9.25E-07	0	NA	0	0	0	0	0	6.05E-07	4.01E-06	MSL1
chr17	40131584	G	GTTCCTTCTTGGAGGGACCACTCA	.	.	AC0;AS_VQSR	.	2.28E-07	0	NA	0	0	0	0	0	3.00E-07	0	MSL1
chr17	40131584	G	GTTCCTTCTTGGAGGGACCACTCAGTAGAGCCTCTAA	.	.	AC0;AS_VQSR	.	2.28E-07	0	NA	0	0	0	0	0	3.00E-07	0	MSL1
chr17	40131584	G	GTTCCTTCTTGGAGGGACCACTCAGTAGAGCCTCTAAGGGACCCAAATCCTTCAGACCTTTTGGAGAACCT	.	.	AS_VQSR	.	2.28E-07	0	NA	0	0	0	0	0	3.00E-07	0	MSL1
chr17	40132098	G	GAACCTGGATGACA	.	.	AS_VQSR	.	6.91E-07	0	NA	0	0	0	0	0	9.07E-07	0	MSL1
chr17	40132098	G	GAACCTGGATGACAGTGT	.	.	AC0;AS_VQSR	.	6.91E-07	0	NA	0	0	0	0	0	9.07E-07	0	MSL1
chr17	40132098	G	GAACCTGGATGACAGTGTGTTTTCGAAGCGGCAT	.	.	AS_VQSR	.	6.91E-07	0	NA	0	0	0	0	0	9.07E-07	0	MSL1
chr17	40132098	G	GAACCTGGATGACAGTGTGTTTTCGAAGCGGCATGCAAAACT	.	.	AS_VQSR	.	6.91E-07	0	NA	0	0	0	0	0	9.07E-07	0	MSL1
chr17	40132100	T	TGTGTTTTCGAAGCGGCATGCAAAACTGG	.	.	AS_VQSR	.	1.38E-06	0	NA	0	0	0	0	0	1.82E-06	0	MSL1
chr17	40133110	G	GGGATATTCAGAGGATCAGGGAACAAAGAATTTTACAGCGACTGCAGCTCAGAATGTATAAAAAGAAAGGAATTCAGGAATC	.	.	AS_VQSR	.	1.38E-06	0	NA	0	0	0	0	0	1.81E-06	0	MSL1
chr17	40133112	G	GGGATATTCAGAGGATCAGGGAACAAAGAATTTTAC	.	.	AC0	.	3.44E-07	0	NA	0	0	0	0	0	4.52E-07	0	MSL1
chr17	40133112	G	GGGATATTCAGAGGATCAGGGAACAAAGAATTTTACAGCGACTGCAGCTCAGAATGTATAAAA	.	.	AS_VQSR	.	3.44E-07	0	NA	0	0	0	0	0	4.52E-07	0	MSL1
chr17	40133662	A	AAGTTTGATGATTACCCCCTTCTTGCCT	rs1387639716	.	AC0;AS_VQSR	.	0	0	NA	0	0	0	0	0	0	0	MSL1
chr17	40133900	G	GAATTTTGAGC	rs1463819606	.	AS_VQSR	.	1.03E-06	0	NA	0	0	0	0	0	1.35E-06	0	MSL1
chr17	40133900	G	GAATTTTGAGCTACCCTGGTTGGA	.	.	AS_VQSR	.	1.03E-06	0	NA	0	0	0	0	0	1.35E-06	0	MSL1
chr17	40133900	G	GAATTTTGAGCTACCCTGGTTGGATGAGCGTAGCCGA	.	.	AS_VQSR	.	1.03E-06	0	NA	0	0	0	0	0	1.35E-06	0	MSL1
chr17	40133900	G	GAATTTTGAGCTACCCTGGTTGGATGAGCGTAGCCGATGCAGAT	.	.	AS_VQSR	.	1.03E-06	0	NA	0	0	0	0	0	1.35E-06	0	MSL1
chr17	40133902	A	ACCCTGGTTGGATGAGCGTAGCCG	.	.	AC0	.	0	0	NA	0	0	0	0	0	0	0	MSL1
chr17	40636529	T	TTCTGCTGTACCTCATGTAGGGC	.	.	AC0;AS_VQSR	.	0	0	NA	0	0	0	0	0	0	0	SMARCE1
chr17	40637573	C	CGTGACCCGGCTGTTGGTGCCCGGG	.	.	AC0;AS_VQSR	.	0	0	NA	0	0	0	0	0	0	0	SMARCE1
chr17	40819735	C	CAAGGCCAGTTGGGACTGTAGTTCTATCTCCAGAGCTTGTACA	.	.	AS_VQSR	.	6.84E-07	0	NA	0	0	0	0	0	8.99E-07	0	KRT10
chr17	41523998	C	CATGCTCAGCTG	.	.	AS_VQSR	.	6.86E-07	2.99E-05	NA	0	0	0	0	0	0	0	KRT19
chr17	41524001	A	ACTGCAGCTCAATCTCAAGACCCTGAAGGGTGCGCCGCAGGTCAGTAACCTCGGACCTGCTCATCTGGAGCTGCTCCGTGT	.	.	AC0;AS_VQSR	.	0	0	NA	0	0	0	0	0	0	0	KRT19
chr17	41621093	T	TTGCTGAAGAACCAATCCTCGGCATCCTTGC	rs2144613084	.	AS_VQSR	.	6.84E-07	0	NA	0	0	0	0	0	8.99E-07	0	KRT17
chr17	41689069	G	GACCCCTTTGCTGAT	.	.	AC0;AS_VQSR	.	0	0	NA	0	0	0	0	0	0	0	EIF1
chr17	41689941	A	AAAGTTTGCCTGCAATGGTACT	rs2143086114	.	AC0;AS_VQSR	.	2.29E-07	0	NA	0	0	0	0	0	3.00E-07	0	EIF1
chr17	41689941	A	AAAGTTTGCCTGCAATGGTACTGTAATT	.	.	AC0;AS_VQSR	.	2.29E-07	0	NA	0	0	0	0	0	3.00E-07	0	EIF1
chr17	41689941	A	AAAGTTTGCCTGCAATGGTACTGTAATTGAGCATCC	.	.	AS_VQSR	.	2.29E-07	0	NA	0	0	0	0	0	3.00E-07	0	EIF1
chr17	41690189	G	GATTGGACTGGCTAA	rs761107440	.	AC0;AS_VQSR	.	2.28E-07	0	NA	0	0	0	0	0	0	3.87E-06	EIF1
chr17	41690189	G	GATTGGACTGGCTAAGGAC	.	.	AC0;AS_VQSR	.	2.28E-07	0	NA	0	0	0	0	0	0	3.87E-06	EIF1
chr17	41690189	G	GATTGGACTGGCTAAGGACGATCAGCT	.	.	AS_VQSR	.	2.28E-07	0	NA	0	0	0	0	0	0	3.87E-06	EIF1
chr17	41690190	G	GGACTGGCTAAGGACGATCAGC	.	.	AC0;AS_VQSR	.	0	0	NA	0	0	0	0	0	0	0	EIF1
chr17	41690191	T	TTGGACTGGCTAAG	.	.	AS_VQSR	.	1.03E-06	0	NA	0	0	0	0	0	0	1.74E-05	EIF1
chr17	41690191	T	TTGGACTGGCTAAGGAC	.	.	AS_VQSR	.	1.03E-06	0	NA	0	0	0	0	0	0	1.74E-05	EIF1
chr17	42125895	T	TATTGCCATGAAGATTTCGTTCACGTTCA	.	.	AS_VQSR	.	6.88E-07	0	NA	0	0	0	0	0	9.02E-07	0	RAB5C
chr17	42670381	A	AAAGAGGAAAGGCAGTTCGTGACCGTCT	rs1283132156	.	AC0	.	0	0	NA	0	0	0	0	0	0	0	PLEKHH3
chr17	42670705	G	GTTCTCAAACCTGGTGAGCACGTCGGCCACGAGGGTCCCCCCAGC	.	.	AS_VQSR	.	6.85E-07	0	0	0	0	0	0	0	0	1.16E-05	PLEKHH3
chr17	42670705	G	GTTCTCAAACCTGGTGAGCACGTCGGCCACGAGGGTCCCCCCAGCCAGGGCTCGCTC	.	.	AC0;AS_VQSR	.	6.85E-07	0	0	0	0	0	0	0	0	1.16E-05	PLEKHH3
chr17	42670705	G	GTTCTCAAACCTGGTGAGCACGTCGGCCACGAGGGTCCCCCCAGCCAGGGCTCGCTCCTGGGCCCCTCGCTGCTCGTACAGCGCGAATGCGTTGCGGCTCCGGGC	.	.	AS_VQSR	.	6.85E-07	0	0	0	0	0	0	0	0	1.16E-05	PLEKHH3
chr17	42670707	T	TCAAACCTGGTGAGCACGTCGGCCACGAGGGTCCCCCCAGCCAGGGCTCGCTCCTGGGCCCCTC	.	.	AS_VQSR	.	6.85E-07	0	NA	0	0	0	0	0	0	1.16E-05	PLEKHH3
chr17	42671132	T	TCCCCCGCCGTGGTGTGGGAGTCGATGGCCAC	.	.	AS_VQSR	.	7.02E-07	0	NA	0	0	0	0	0	0	1.21E-05	PLEKHH3
chr17	42671560	T	TCTCCAAGTGCCCCAGGAGGTGCCCCCGCACAGCTCCCCCA	.	.	AS_VQSR	.	6.87E-07	0	NA	0	0	0	0	0	0	1.17E-05	PLEKHH3
chr17	42674410	C	CCCTCCCGCCGCCCGCTGGACTCGGGGTCCGCAGCTCAAAGGTT	.	.	AS_VQSR	.	6.96E-07	0	NA	0	0	0	0	0	0	1.21E-05	PLEKHH3
chr17	4272517	C	CCTGAAATAAGTGAAGTTACTAGCTGCTAAA	.	.	AC0;AS_VQSR	.	0	0	NA	0	0	0	0	0	0	0	UBE2G1
chr17	4272517	C	CCTGAAATAAGTGAAGTTACTAGCTGCTAAATAAATG	.	.	AC0;AS_VQSR	.	0	0	NA	0	0	0	0	0	0	0	UBE2G1
chr17	4272518	T	TGAAATAAGTGAAGTTACTAGCTGCTAAATAAATGTC	.	.	AC0;AS_VQSR	.	0	0	NA	0	0	0	0	0	0	0	UBE2G1
chr17	4272519	A	AAGTGAAGTTACTAGCTG	.	.	AC0;AS_VQSR	.	0	0	NA	0	0	0	0	0	0	0	UBE2G1
chr17	42811799	T	TTAGATTTGTCTGTCAGAGACTCCAGATATGAATGGTTTCCGTAA	rs761242038	.	AS_VQSR	.	1.37E-06	0	NA	0	0	0	0	0	1.50E-06	0	BECN1
chr17	42811799	T	TTAGATTTGTCTGTCAGAGACTCCAGATATGAATGGTTTCCGTAAGGAACAAGTCGGTATCTCTGAAATTTCAGACCCATCTTATTGGCCAGAGCATGGA	.	.	AS_VQSR	.	1.37E-06	0	NA	0	0	0	0	0	1.50E-06	0	BECN1
chr17	42811799	T	TTAGATTTGTCTGTCAGAGACTCCAGATATGAATGGTTTCCGTAAGGAACAAGTCGGTATCTCTGAAATTTCAGACCCATCTTATTGGCCAGAGCATGGAGCAGCAACACAGTCTG	.	.	AS_VQSR	.	1.37E-06	0	NA	0	0	0	0	0	1.50E-06	0	BECN1
chr17	42814010	T	TCTGAAATTTCAGACCCATCTTATTGGCCAGAGCATGGAGCAGC	.	.	AS_VQSR	.	6.93E-07	0	NA	0	0	0	0	0	9.11E-07	0	BECN1
chr17	42818415	T	TTTGTAGTTCTGACACTCATTTTCAGTGACGTTGAG	.	.	AS_VQSR	.	6.84E-07	0	NA	0	0	0	0	0	8.99E-07	0	BECN1
chr17	42818418	G	GACACTCATTTTCAGTGACGTTGAGCTGAGTGT	.	.	AC0;AS_VQSR	.	0	0	NA	0	0	0	0	0	0	0	BECN1
chr17	42818881	C	CTGGGGGGATGAATCTGCGAG	.	.	AC0;AS_VQSR	.	0	0	NA	0	0	0	0	0	0	0	BECN1
chr17	42834578	G	GAACCAATCTTAAACATCCATGACCTAACTCAGATCCACTC	.	.	AS_VQSR	.	6.84E-07	0	NA	0	0	0	0	0	8.99E-07	0	PSME3
chr17	42834876	T	TCCCACTTATAAGAAGCGAAG	.	.	AC0;AS_VQSR	.	0	0	0	0	0	0	0	0	0	0	PSME3
chr17	42837699	T	TGTTTGTGATGCCCAATGGGATGCTGAA	.	.	AS_VQSR	.	6.84E-07	0	NA	0	0	0	0	0	4.50E-07	0	PSME3
chr17	42837699	T	TGTTTGTGATGCCCAATGGGATGCTGAAAAGC	.	.	AS_VQSR	.	6.84E-07	0	NA	0	0	0	0	0	4.50E-07	0	PSME3
chr17	42837702	G	GGTGTTTGTGATGCCCAATGGGATGCTGAA	.	.	AC0;AS_VQSR	.	0	0	NA	0	0	0	0	0	0	0	PSME3
chr17	42839382	T	TCACTCTACATGACATGATCCTGAAAAATATC	.	.	AS_VQSR	.	1.39E-06	0	NA	0	0	0	0	0	1.83E-06	0	PSME3
chr17	43000104	T	TACTCTGTGGATATCCCCTTGGACAAAACTGTCGTCAATAAG	.	.	AC0;AS_VQSR	.	3.44E-07	0	NA	0	0	0	0	0	0	5.81E-06	RPL27
chr17	43000104	T	TACTCTGTGGATATCCCCTTGGACAAAACTGTCGTCAATAAGGATGTCTTCAGA	.	.	AS_VQSR	.	3.44E-07	0	NA	0	0	0	0	0	0	5.81E-06	RPL27
chr17	43047706	G	GTGCCAAGGGT	.	.	AS_VQSR	.	6.84E-07	0	NA	0	0	0	1.87E-05	0	0	0	BRCA1
chr17	43047708	A	AATGATGAAAGC	.	.	AS_VQSR	.	6.84E-07	0	NA	0	0	0	1.87E-05	0	0	0	BRCA1
chr17	43063954	G	GTTTTCATAACAACATGAGTAGTCTCTT	.	.	AC0;AS_VQSR	.	0	0	NA	0	0	0	0	0	0	0	BRCA1
chr17	4307126	G	GCCAGCTGTCTTCGCAGTAGCAGTGCCGAC	.	.	AS_VQSR	.	1.54E-06	0	NA	0	0	0	0	0	2.02E-06	0	UBE2G1
chr17	4307126	G	GCCAGCTGTCTTCGCAGTAGCAGTGCCGACTGCAGC	.	.	AS_VQSR	.	1.54E-06	0	NA	0	0	0	0	0	2.02E-06	0	UBE2G1
chr17	4307126	G	GCCAGCTGTCTTCGCAGTAGCAGTGCCGACTGCAGCTCCGTCA	.	.	AS_VQSR	.	1.54E-06	0	NA	0	0	0	0	0	2.02E-06	0	UBE2G1
chr17	4307126	G	GCCAGCTGTCTTCGCAGTAGCAGTGCCGACTGCAGCTCCGTCATCCTCCCTGCCGAGGGCCCGGGCTGGCGCCGGGGCTTCCGAAGGGCTGGGGACAGGCTCTGGGGGCGGC	.	.	AS_VQSR	.	1.54E-06	0	NA	0	0	0	0	0	2.02E-06	0	UBE2G1
chr17	4307127	T	TGTCTTCGCAGTAGCAGTGCCGACTGCAGCTCCGTCATCCTCCCTGCCGAGGGCCCGGGCTGGCGCCGGGGCTTCCGAAGGGCTGGGGACAGGCTCTGGG	.	.	AS_VQSR	.	1.37E-06	0	NA	0	0	0	0	0	1.80E-06	0	UBE2G1
chr17	4307127	T	TGTCTTCGCAGTAGCAGTGCCGACTGCAGCTCCGTCATCCTCCCTGCCGAGGGCCCGGGCTGGCGCCGGGGCTTCCGAAGGGCTGGGGACAGGCTCTGGGGGC	.	.	AS_VQSR	.	1.37E-06	0	NA	0	0	0	0	0	1.80E-06	0	UBE2G1
chr17	43094861	C	CCTTTTTTGCAGAATCCAAACTGATTTCATCCCTGGTTCCT	.	.	AS_VQSR	.	6.87E-07	0	NA	0	0	0	1.89E-05	0	0	0	BRCA1
chr17	43095924	T	TGCAATAAGTTGCCTTATTAACGGTATCTTCAGAAGAATCAG	.	.	AC0;AS_VQSR	.	0	0	NA	0	0	0	0	0	0	0	BRCA1
chr17	43212393	A	AGTGAAACCCCCGCCCCTGAAGAATG	.	.	AC0;AS_VQSR	.	0	0	NA	0	NA	0	0	0	0	0	TMEM106A
chr17	43212394	G	GTGAAACCCCCGCCCCTGAAGAATGGGTAAGACGTTTTCCCAGCT	.	.	AC0;AS_VQSR	.	0.00526315	0	NA	0	NA	0	0	0	0.00694445	0	TMEM106A
chr17	43212394	G	GTGAAACCCCCGCCCCTGAAGAATGGGTAAGACGTTTTCCCAGCTGGGCTCTTGGCGGGAGGATGAGAACAAGTCAATCCTGTCCTCCAAACCAGCCATTGGCAGCAAGGCT	.	.	AS_VQSR	.	0.00526315	0	NA	0	NA	0	0	0	0.00694445	0	TMEM106A
chr17	43215941	G	GAATATCTTAAACATCTCCAAT	.	.	AS_VQSR	.	6.84E-07	0	NA	0	0	0	0	0	8.99E-07	0	TMEM106A
chr17	43216740	A	ACAAAATCTGTACCTGGCTGGAAATCAAAGTCCACCATGTGCTTTT	.	.	AS_VQSR	.	6.84E-07	0	NA	0	0	0	0	0	8.99E-07	0	TMEM106A
chr17	43217313	G	GGGCACCCTGACCTGTTCA	.	.	AS_VQSR	.	6.84E-07	0	NA	0	0	0	0	0	8.99E-07	0	TMEM106A
chr17	43217313	G	GGGCACCCTGACCTGTTCATACCTGAGCCATTCAGAGCAGCTGGTC	.	.	AS_VQSR	.	6.84E-07	0	NA	0	0	0	0	0	8.99E-07	0	TMEM106A
chr17	43529238	T	TCCTCAGGCTCAATGAGCTTGAACTCCATTCCCCGGCCCGTCCA	.	.	AS_VQSR	.	1.37E-06	5.97E-05	NA	0	0	0	0	0	0	0	DHX8
chr17	43529678	T	TTCAAATTTCTCA	.	.	PASS	.	6.88E-07	3.01E-05	NA	0	0	0	0	0	0	0	DHX8
chr17	43529678	T	TTCAAATTTCTCAGGGACAACGCAGACATCATCTGGGAATGGTC	.	.	AS_VQSR	.	6.88E-07	3.01E-05	NA	0	0	0	0	0	0	0	DHX8
chr17	43529954	T	TGGCCCCGTCACCTGGAGAGGGCCCAGAGAAGCCCTCTG	.	.	AS_VQSR	.	1.37E-06	5.97E-05	NA	0	0	0	0	0	0	0	DHX8
chr17	43530184	G	GAGTCGTAGGCGAAGTCCGTCTGTTCCTGTTTGA	.	.	AC0;AS_VQSR	.	0	0	NA	0	0	0	0	0	0	0	DHX8
chr17	43533985	A	AGGTTTTCTGAATGGAAATCAGGAACAAACTG	.	.	AS_VQSR	.	3.64E-07	1.81E-05	NA	0	0	0	0	0	0	0	DHX8
chr17	43533985	A	AGGTTTTCTGAATGGAAATCAGGAACAAACTGCTCATCACTGT	.	.	AC0;AS_VQSR	.	3.64E-07	1.81E-05	NA	0	0	0	0	0	0	0	DHX8
chr17	43545367	T	TGCTGCTGAAGGTGTAGGGCACTTGCTGGTCCAAGTATC	.	.	AS_VQSR	.	6.95E-07	3.02E-05	NA	0	0	0	0	0	0	0	DHX8
chr17	43816679	T	TCACAAGATGTGACACAAGA	.	.	PASS	.	7.02E-07	0	NA	0	0	1.31E-05	0	0	4.58E-07	0	MPP3
chr17	43816679	T	TTGTCACAAGGCTGATCA	.	.	PASS	.	7.02E-07	0	NA	0	0	1.31E-05	0	0	4.58E-07	0	MPP3
chr17	44078881	T	TCTACACTGAGCAGAGCCGAGACACAAGCCTCAGA	.	.	AS_VQSR	.	3.63E-06	2.70E-05	0	0	0	0	0	0	0	0	G6PC3
chr17	44084677	T	TCGCACTTGCTAAGCAGGCCTGTCTCCTGCAGCCGGGACCAGATGCTCTGGATCCG	rs2050563369	.	PASS	.	6.57E-06	2.41E-05	0	0	0	0	0	0	0	0	HDAC5
chr17	44086736	A	AGTTTTTTGTATCCAGCACCAG	.	.	AS_VQSR	.	8.75E-07	0	NA	7.32E-05	0	0	0	0	0	0	HDAC5
chr17	44086737	G	GTTTTTTGTATCCAGCACCAGGCTCCTCCAAGTCGGGCCCCTCCTCAGCACCACT	.	.	AC0;AS_VQSR	.	4.38E-07	2.02E-05	0	0	0	0	0	0	0	0	HDAC5
chr17	44086737	G	GTTTTTTGTATCCAGCACCAGGCTCCTCCAAGTCGGGCCCCTCCTCAGCACCACTCTCGCCCTCCTCGTCCTTAACCTGGATGCAATC	.	.	PASS	.	4.38E-07	2.02E-05	0	0	0	0	0	0	0	0	HDAC5
chr17	44320437	C	CGTCCCTGAGATGCCACCAGCCACAAAGCTCATGCCCACAGAAG	.	.	AS_VQSR	.	6.84E-07	0	NA	0	0	0	0	0	8.99E-07	0	SLC25A39
chr17	44321231	A	AGGCGGGCCAGCGCGCCAGCCACCATGGGTGCGTAGAGGT	.	.	AS_VQSR	.	6.89E-07	0	NA	0	0	0	0	0	9.03E-07	0	SLC25A39
chr17	44321231	A	AGGCGGGCCAGCGCGCCAGCCACCATGGGTGCGTAGAGGTCAGAGGTCAGGGCTCGACCACACAGGAAGGCCTTCAGTTGGTCATAGGCAGTGAAGTAGATGGCGGTAG	.	.	AS_VQSR	.	6.89E-07	0	NA	0	0	0	0	0	9.03E-07	0	SLC25A39
chr17	44321768	C	CATGGTGCCAGTGAAGCGGGTAGGGTCTTGAAACCAGG	.	.	AS_VQSR	.	6.85E-07	0	NA	0	0	0	0	0	9.01E-07	0	SLC25A39
chr17	44323580	G	GGCTCTAGGCTGGTGCTCGTGCGGCGCGGCGCCCAGGGCCAGGCGGGCCCATACCGGCTCCGCCGCCTGTGCGCGGTCCGCGCGCGCTCGCAGCCTATCCACAT	.	.	AS_VQSR	.	7.12E-07	0	NA	0	0	0	0	0	9.24E-07	0	SLC25A39
chr17	44349750	A	AGGTAACAACTCCGTG	.	.	AS_VQSR	.	6.91E-07	0	NA	0	3.84E-05	0	0	0	0	0	GRN
chr17	44349755	C	CCATCCAGTGCCCTGATAGTCAGTTCGA	.	.	AS_VQSR	.	6.94E-07	0	NA	0	3.84E-05	0	0	0	0	0	GRN
chr17	44351164	G	GGGGGATGTGAAATGTGACATGGAGGTGAGCTGCCCAGATGGC	.	.	AS_VQSR	.	6.84E-07	0	NA	0	3.83E-05	0	0	0	0	0	GRN
chr17	44679043	A	AGTTTGTCAGAACCAATGTTCATTGTGGTAGCAC	.	.	AC0;AS_VQSR	.	0	0	NA	0	0	0	0	0	0	0	MEIOC
chr17	44682140	T	TTCTTTTTTCACTTTGGTGACAACATTCTGAGTTTCTGACCATC	.	.	AC0;AS_VQSR	.	0	0	NA	0	0	0	0	0	0	0	MEIOC
chr17	45244024	C	CGCCAGATCCTGGA	.	.	AS_VQSR	.	6.88E-07	0	NA	0	0	0	0	0	9.02E-07	0	FMNL1
chr17	45468595	T	TCTTGCAGAGACCGGTCTGAGTCCTCAGCATTTGCTGTGCCC	.	.	AS_VQSR	.	6.84E-07	0	NA	0	0	0	0	0	8.99E-07	0	PLEKHM1
chr17	45475726	T	TTTGTGGGTGACAG	.	.	AC0;AS_VQSR	.	0	0	NA	0	0	0	0	0	0	0	PLEKHM1
chr17	45475729	G	GTGGGTGACAGCTTTCA	.	.	AS_VQSR	.	6.91E-07	0	NA	0	0	0	0	0	9.05E-07	0	PLEKHM1
chr17	45478148	C	CGGGATGGCAGCCTGGGGGTCCAGTCCAT	.	.	AC0;AS_VQSR	.	0	0	NA	0	0	0	0	0	0	0	PLEKHM1
chr17	4559755	T	TTGTTCCTGCAGAGG	.	.	AS_VQSR	.	3.43E-06	0	NA	0	0	0	0	0	4.50E-06	0	GGT6
chr17	46693073	G	GACCAATAGACCAGATCTGATAGATGAGGCTC	.	.	AS_VQSR	.	6.86E-07	0	NA	2.29E-05	0	0	0	0	0	0	NSF
chr17	46764625	G	GCCCTACTTGCAGGTGTGCACGTCGTA	.	.	AC0;AS_VQSR	.	0	0	NA	NA	0	NA	0	NA	0	NA	WNT3
chr17	47650444	G	GCCCACTTTCCTT	.	.	AC0;AS_VQSR	.	1.04E-06	0	0	0	0	0	0	0	1.36E-06	0	KPNB1
chr17	47650444	G	GCCCACTTTCCTTGTGGAACTGTCCA	.	.	AS_VQSR	.	1.04E-06	0	0	0	0	0	0	0	1.36E-06	0	KPNB1
chr17	47650444	G	GCCCACTTTCCTTGTGGAACTGTCCAGA	rs1159816121	.	AS_VQSR	.	1.04E-06	0	0	0	0	0	0	0	1.36E-06	0	KPNB1
chr17	47652878	T	TTTTGCAGACATTGGGTACAGAAACTTACC	.	.	AS_VQSR	.	1.41E-06	0	NA	0	0	0	0	0	1.83E-06	0	KPNB1
chr17	47652878	T	TTTTGCAGACATTGGGTACAGAAACTTACCG	.	.	AS_VQSR	.	1.41E-06	0	NA	0	0	0	0	0	1.83E-06	0	KPNB1
chr17	47652878	T	TTTTGCAGACATTGGGTACAGAAACTTACCGGCCTA	rs2143084326	.	AS_VQSR	.	1.41E-06	0	NA	0	0	0	0	0	1.83E-06	0	KPNB1
chr17	47652879	G	GCAGACATTGGGTACAGAAACTTACCGGCCT	.	.	AS_VQSR	.	1.41E-06	0	NA	0	0	0	0	0	1.83E-06	0	KPNB1
chr17	47657061	G	GACCCAGAGCAGC	.	.	AS_VQSR	.	1.94E-06	0	NA	0	0	0	0	0	2.55E-06	0	KPNB1
chr17	47657061	G	GACCCAGAGCAGCTACAAGATAAATCCAA	.	.	AS_VQSR	.	1.94E-06	0	NA	0	0	0	0	0	2.55E-06	0	KPNB1
chr17	47657061	G	GACCCAGAGCAGCTACAAGATAAATCCAATGAGA	.	.	AC0;AS_VQSR	.	1.94E-06	0	NA	0	0	0	0	0	2.55E-06	0	KPNB1
chr17	47657061	G	GACCCAGAGCAGCTACAAGATAAATCCAATGAGAT	.	.	AS_VQSR	.	1.94E-06	0	NA	0	0	0	0	0	2.55E-06	0	KPNB1
chr17	47657061	G	GACCCAGAGCAGCTACAAGATAAATCCAATGAGATTC	.	.	AS_VQSR	.	1.94E-06	0	NA	0	0	0	0	0	2.55E-06	0	KPNB1
chr17	47657061	G	GACCCAGAGCAGCTACAAGATAAATCCAATGAGATTCTGAC	.	.	AS_VQSR	.	1.94E-06	0	NA	0	0	0	0	0	2.55E-06	0	KPNB1
chr17	47657063	A	ACAAGATAAATCCAATG	.	.	AC0;AS_VQSR	.	0	0	NA	0	0	0	0	0	0	0	KPNB1
chr17	47657063	A	ACAAGATAAATCCAATGAGATTCTG	.	.	AC0;AS_VQSR	.	0	0	NA	0	0	0	0	0	0	0	KPNB1
chr17	47657065	G	GATAAATCCAATGAGATTCTGAC	.	.	AS_VQSR	.	3.42E-06	0	NA	0	0	0	0	0	4.50E-06	0	KPNB1
chr17	47658660	G	GTCTGAAAGGCACTTTATTATGCA	.	.	AC0;AS_VQSR	.	1.37E-06	0	NA	0	0	0	0	0	1.80E-06	0	KPNB1
chr17	47658660	G	GTCTGAAAGGCACTTTATTATGCAGGTGGTCT	.	.	AS_VQSR	.	1.37E-06	0	NA	0	0	0	0	0	1.80E-06	0	KPNB1
chr17	47658660	G	GTCTGAAAGGCACTTTATTATGCAGGTGGTCTGTGAAGCCACACA	rs1282828945	.	AS_VQSR	.	1.37E-06	0	NA	0	0	0	0	0	1.80E-06	0	KPNB1
chr17	47663177	C	CAATCACAATCGAAGCAATGAAA	.	.	AS_VQSR	.	1.56E-06	0	NA	0	0	0	0	0	2.11E-06	0	KPNB1
chr17	47663178	A	AATCACAATCGAAGCAATGAAAAGTGACATTGAT	.	.	AS_VQSR	.	2.34E-06	0	NA	0	0	0	0	0	3.17E-06	0	KPNB1
chr17	47663178	A	AATCACAATCGAAGCAATGAAAAGTGACATTGATGAG	.	.	AS_VQSR	.	2.34E-06	0	NA	0	0	0	0	0	3.17E-06	0	KPNB1
chr17	47663178	A	AATCACAATCGAAGCAATGAAAAGTGACATTGATGAGGT	.	.	AS_VQSR	.	2.34E-06	0	NA	0	0	0	0	0	3.17E-06	0	KPNB1
chr17	47663178	A	AATCACAATCGAAGCAATGAAAAGTGACATTGATGAGGTG	.	.	AS_VQSR	.	2.34E-06	0	NA	0	0	0	0	0	3.17E-06	0	KPNB1
chr17	47663180	T	TCACAATCGAAGCAATGAA	.	.	AS_VQSR	.	8.04E-07	0	NA	0	0	0	0	0	1.09E-06	0	KPNB1
chr17	47664270	G	GCAGCAGAACAAGGACGGCCCCC	.	.	AS_VQSR	.	7.06E-07	0	NA	0	0	0	0	0	9.34E-07	0	KPNB1
chr17	47665159	G	GACGAAAATGATGATGACGATGACTGGAACCCC	.	.	AS_VQSR	.	6.87E-07	0	NA	0	0	0	0	0	9.04E-07	0	KPNB1
chr17	47668411	G	GCTATGCCCACCCTAATAGAAT	.	.	AS_VQSR	.	1.37E-06	0	NA	0	0	0	0	0	1.80E-06	0	KPNB1
chr17	47668411	G	GCTATGCCCACCCTAATAGAATTAA	.	.	AS_VQSR	.	1.37E-06	0	NA	0	0	0	0	0	1.80E-06	0	KPNB1
chr17	47669870	G	GCTTTCTCCAGTCTGGCTGAAGCTGCTTATGAAGCTGCAGACGT	.	.	AS_VQSR	.	1.40E-06	0	NA	0	0	0	0	0	1.84E-06	0	KPNB1
chr17	47669871	T	TTTCTCCAGTCTGGCTGAAGCTGCTTATG	.	.	AC0;AS_VQSR	.	0	0	NA	0	0	0	0	0	0	0	KPNB1
chr17	47670832	G	GACCTGATGGACACCAGAACAACCT	.	.	AC0;AS_VQSR	.	5.20E-07	0	NA	0	0	0	0	0	6.84E-07	0	KPNB1
chr17	47670832	G	GACCTGATGGACACCAGAACAACCTGA	.	.	AS_VQSR	.	5.20E-07	0	NA	0	0	0	0	0	6.84E-07	0	KPNB1
chr17	47670832	G	GACCTGATGGACACCAGAACAACCTGAGGA	.	.	AS_VQSR	.	5.20E-07	0	NA	0	0	0	0	0	6.84E-07	0	KPNB1
chr17	47670832	G	GACCTGATGGACACCAGAACAACCTGAGGAGTTCT	.	.	AC0;AS_VQSR	.	5.20E-07	0	NA	0	0	0	0	0	6.84E-07	0	KPNB1
chr17	47673165	G	GTCACATATCCA	.	.	AS_VQSR	.	2.05E-06	0	NA	0	0	0	0	0	2.70E-06	0	KPNB1
chr17	47673165	G	GTCACATATCCAGAGCACATCCGATAGAATCCA	.	.	AS_VQSR	.	2.05E-06	0	NA	0	0	0	0	0	2.70E-06	0	KPNB1
chr17	47673165	G	GTCACATATCCAGAGCACATCCGATAGAATCCAGTTCAAT	.	.	AS_VQSR	.	2.05E-06	0	NA	0	0	0	0	0	2.70E-06	0	KPNB1
chr17	47673166	G	GAGCACATCCGATAGAATCCAGTTCAA	.	.	AS_VQSR	.	1.37E-06	0	NA	0	0	0	0	0	1.80E-06	0	KPNB1
chr17	47673561	G	GAATGTTCTTCGGAAAGTGCAACATCAAGATGCTTT	.	.	AS_VQSR	.	2.98E-06	0	NA	0	0	0	0	0	3.92E-06	0	KPNB1
chr17	47673561	G	GAATGTTCTTCGGAAAGTGCAACATCAAGATGCTTTGCA	.	.	AS_VQSR	.	2.98E-06	0	NA	0	0	0	0	0	3.92E-06	0	KPNB1
chr17	47673561	G	GAATGTTCTTCGGAAAGTGCAACATCAAGATGCTTTGCAGATCTCT	.	.	AS_VQSR	.	2.98E-06	0	NA	0	0	0	0	0	3.92E-06	0	KPNB1
chr17	47673563	T	TTCTTCGGAAAGTGCAACATCAAGATGCTTTGC	.	.	AS_VQSR	.	6.87E-07	0	NA	0	0	0	0	0	9.05E-07	0	KPNB1
chr17	47674784	T	TTGGGTGGTGAATTCCTCAAGTACATGGAGGC	.	.	AS_VQSR	.	6.88E-07	0	NA	0	0	0	0	0	9.01E-07	0	KPNB1
chr17	47676493	T	TTTGTTTGGCAGCTGTGGGCTTAGTGGG	.	.	AS_VQSR	.	6.89E-07	0	NA	0	0	0	0	0	9.07E-07	0	KPNB1
chr17	47676494	A	AGCTGTGGGCTTAGTG	rs2143169894	.	AS_VQSR	.	4.13E-06	0	NA	0	0	0	0	0	5.44E-06	0	KPNB1
chr17	47677127	G	GAATGAGAACGTCCACAGGTCT	rs2143171896	.	AS_VQSR	.	6.22E-06	0	NA	0	0	0	0	0	8.18E-06	0	KPNB1
chr17	47677127	G	GAATGAGAACGTCCACAGGTCTGTGAAGCCGCAGATTCTGTCA	.	.	AS_VQSR	.	6.22E-06	0	NA	0	0	0	0	0	8.18E-06	0	KPNB1
chr17	47680135	G	GGACTTATGTACAGCA	.	.	AS_VQSR	.	7.02E-07	0	NA	0	0	0	0	0	9.28E-07	0	KPNB1
chr17	47680135	G	GGACTTATGTACAGCATTTGGGAAGGA	.	.	AS_VQSR	.	7.02E-07	0	NA	0	0	0	0	0	9.28E-07	0	KPNB1
chr17	47680135	G	GGACTTATGTACAGCATTTGGGAAGGATGTACTGAAA	.	.	AS_VQSR	.	7.02E-07	0	NA	0	0	0	0	0	9.28E-07	0	KPNB1
chr17	47680136	T	TTATGTACAGCATTTGGGAAGGATGTACTGAAATTAGTAG	.	.	AS_VQSR	.	7.07E-07	0	NA	0	0	0	0	0	9.35E-07	0	KPNB1
chr17	47680137	A	ATAACTTACCCTATT	.	.	AS_VQSR	.	1.18E-06	0	NA	0	0	0	0	0	1.56E-06	0	KPNB1
chr17	47680137	A	ATGTACAGCATTTGGG	.	.	AC0;AS_VQSR	.	1.18E-06	0	NA	0	0	0	0	0	1.56E-06	0	KPNB1
chr17	47680137	A	ATGTACAGCATTTGGGAAGGATGTACTGAAATT	.	.	AS_VQSR	.	1.18E-06	0	NA	0	0	0	0	0	1.56E-06	0	KPNB1
chr17	47680669	G	GATCTGTTACCATTGGGATGATAACCTGA	.	.	AS_VQSR	.	6.85E-07	0	NA	0	0	0	0	0	9.00E-07	0	KPNB1
chr17	47680670	G	GTTACCATTGGGATGA	.	.	AC0;AS_VQSR	.	0	0	NA	0	0	0	0	0	0	0	KPNB1
chr17	47680671	T	TTACCATTGGG	rs2143183931	.	AC0;AS_VQSR	.	0	0	NA	0	0	0	0	0	0	0	KPNB1
chr17	47696833	G	GTTACAGAAGAACAAGGAGCAGGAAGAACAGCTTGGAGAGAT	.	.	AC0;AS_VQSR	.	0	0	NA	0	0	0	0	0	0	0	TBKBP1
chr17	47696834	G	GAAGAACAAGGAGCAGGAAGAACAGCTTGGAGAGA	.	.	AC0;AS_VQSR	.	0	0	NA	0	0	0	0	0	0	0	TBKBP1
chr17	47696835	T	TACAGAAGAACAAGGAGCAGGAAGAACAGCTTG	.	.	AS_VQSR	.	6.84E-07	0	NA	0	0	0	0	0	9.00E-07	0	TBKBP1
chr17	47699494	A	AGGATCTGGCCTCCAACCAGTCGGAGCGAGACATGGCGTG	.	.	AS_VQSR	.	6.98E-07	0	NA	0	0	0	0	0	9.13E-07	0	TBKBP1
chr17	47699497	T	TCTGGCCTCCAACCAGTCGGAGCGAGACATGGCGTGGGTG	.	.	AS_VQSR	.	1.74E-06	0	NA	0	0	0	0	0	2.28E-06	0	TBKBP1
chr17	47699497	T	TCTGGCCTCCAACCAGTCGGAGCGAGACATGGCGTGGGTGA	.	.	AS_VQSR	.	1.74E-06	0	NA	0	0	0	0	0	2.28E-06	0	TBKBP1
chr17	4796797	T	TCCTACATCGCCAATCGAGTGACTGACAAGCTGACACCTATTCAC	.	.	AS_VQSR	.	6.94E-07	3.03E-05	NA	0	0	0	0	0	0	0	PSMB6
chr17	4797814	C	CTCAGTGCCTATGGGGGGTATGATGGTA	.	.	AC0;AS_VQSR	.	0	0	NA	0	0	0	0	0	0	0	PSMB6
chr17	48071581	T	TTTCATCAGGAACATGA	.	.	AC0;AS_VQSR	.	0	0	NA	0	0	0	0	0	0	0	CBX1
chr17	48831079	G	GACCCCTACCATGGAGGAGACCATCAAAGATCCCCCCACATCAGCTGTCTTGCTGGATCAC	.	.	PASS	.	0.00140845	0	NA	0	0	0	0	0	0.00177936	0	CALCOCO2
chr17	4889761	C	CAGGTAGAGCG	.	.	PASS	.	7.23E-07	0	NA	0	0	0	0	0	9.29E-07	0	MINK1
chr17	48933346	T	TTGACTGACATCCTGGGCGAACTTGC	.	.	AC0;AS_VQSR	.	0	0	NA	0	0	0	0	0	0	0	SNF8
chr17	48933346	T	TTGACTGACATCCTGGGCGAACTTGCCC	.	.	AC0;AS_VQSR	.	0	0	NA	0	0	0	0	0	0	0	SNF8
chr17	48936245	G	GATGCTTCAGCGCCAGGCACACTTCGATAA	.	.	AS_VQSR	.	6.85E-07	0	NA	0	0	0	0	0	9.01E-07	0	SNF8
chr17	48937124	G	GAGGCCAGCGGATCCACGCCAATGGTTGCA	.	.	AS_VQSR	.	1.37E-06	0	NA	0	0	0	0	0	1.80E-06	0	SNF8
chr17	48937124	G	GAGGCCAGCGGATCCACGCCAATGGTTGCACACATGTCCTGGAACTGCACACGGAACTCAGGATTCTTCCGGATCTCCTGCTTGTGTTTGCTGGCAAATTCCTCCAGGTTGGTCTTGAA	.	.	AS_VQSR	.	1.37E-06	0	NA	0	0	0	0	0	1.80E-06	0	SNF8
chr17	48943978	G	GCAAGTTTCTTCTTGGCGATGGCGCCAGCTCCCACCCCGCGGCGGTGCATCCCCACCCTGGGCCCGCGGGCCGCCCGGCTGCCGGGACCCCGGGTCTCCACGTCCCGCGAAAA	.	.	AC0	.	0	0	NA	0	0	0	0	0	0	0	SNF8
chr17	48997923	A	AGAATTACAAGGAAAACGCTTAG	.	.	AC0;AS_VQSR	.	0	0	NA	0	0	0	0	0	0	0	IGF2BP1
chr17	49025669	A	ACTGGACAGCCTGCTGGCTCAGTATGGTACAGTAGAG	.	.	AC0;AS_VQSR	.	0	0	NA	0	0	0	0	0	0	0	IGF2BP1
chr17	49040092	G	GGCTGACGAGGTTCCCCTGAAGATCCTGGCCCATAA	.	.	AC0;AS_VQSR	.	0	0	NA	0	0	0	0	0	0	0	IGF2BP1
chr17	49041502	T	TTGCAAGACCTTACCCTTTACAACCCTGAGAGGACCATC	.	.	AC0;AS_VQSR	.	0	0	NA	0	0	0	0	0	0	0	IGF2BP1
chr17	49044087	G	GCACCACCCGAAACACC	.	.	AC0;AS_VQSR	.	0	0	NA	0	0	0	0	0	0	0	IGF2BP1
chr17	49045067	T	TCAGGGAAGAATC	.	.	AS_VQSR	.	6.85E-07	0	NA	0	0	0	0	0	9.00E-07	0	IGF2BP1
chr17	49405206	T	TTTTCCACCAC	.	.	AC0;AS_VQSR	.	3.42E-07	1.49E-05	NA	0	0	0	0	0	0	0	PHB1
chr17	49405206	T	TTTTCCACCACAAATCTGGCCCTCTCTGCTTCCTGCTG	.	.	AS_VQSR	.	3.42E-07	1.49E-05	NA	0	0	0	0	0	0	0	PHB1
chr17	49409159	C	CACCACTGACT	.	.	AC0;AS_VQSR	.	0	0	NA	0	0	0	0	0	0	0	PHB1
chr17	49409476	T	TTGCTACCAGTG	.	.	AC0;AS_VQSR	.	0	0	NA	0	0	0	0	0	0	0	PHB1
chr17	49409476	T	TTGCTACCAGTGATG	.	.	AC0;AS_VQSR	.	0	0	NA	0	0	0	0	0	0	0	PHB1
chr17	49409476	T	TTGCTACCAGTGATGACTGGCACATTACGTGGTCGAGAACGGCAGTC	.	.	AC0;AS_VQSR	.	0	0	NA	0	0	0	0	0	0	0	PHB1
chr17	49409478	G	GTGATGACTGGCACATTAC	.	.	AC0;AS_VQSR	.	3.42E-07	0	NA	0	0	0	0	0	0	0	PHB1
chr17	49409478	G	GTGATGACTGGCACATTACGT	.	.	AS_VQSR	.	3.42E-07	0	NA	0	0	0	0	0	0	0	PHB1
chr17	4941160	G	GTGGAGGCTCACCCAGACAATGCCTGCAGCCCC	.	.	AS_VQSR	.	6.85E-07	2.99E-05	NA	0	0	0	0	0	0	0	RNF167
chr17	49411840	C	CATTATATAAGGCAGAG	.	.	AS_VQSR	.	1.03E-06	1.50E-05	NA	0	0	0	0	0	9.00E-07	0	PHB1
chr17	49411840	C	CATTATATAAGGCAGAGT	.	.	AC0;AS_VQSR	.	1.03E-06	1.50E-05	NA	0	0	0	0	0	9.00E-07	0	PHB1
chr17	4943284	G	GATAGCTCGTTGTATCCAGCACCGGAAACGGCTCCAGCGGAATC	.	.	AS_VQSR	.	6.84E-07	2.99E-05	NA	0	0	0	0	0	0	0	RNF167
chr17	4943286	T	TTGTATCCAGCACCGGAAACGGCTCCAGCG	.	.	AS_VQSR	.	6.85E-07	2.99E-05	NA	0	0	0	0	0	0	0	RNF167
chr17	4943520	G	GAGACCAGTATGATGTCTGTGCCATTTGCCTGGATGAATA	.	.	AS_VQSR	.	1.37E-06	5.98E-05	NA	0	0	0	0	0	0	0	RNF167
chr17	4946821	C	CGTGATGTTGACGAACGTTTTCCCGGGGACGGCGGCCCAGACGGAGGGCGAG	.	.	AC0;AS_VQSR	.	0	0	NA	0	0	0	0	0	0	0	PFN1
chr17	4951184	T	TGCAGAAAATCTTTGCC	.	.	AC0	.	0	0	NA	0	0	0	0	0	0	0	ENO3
chr17	49973274	G	GTTTCAGAACAAACGCTCCAAGTATAAGAAGCTCCTGAA	.	.	AS_VQSR	.	6.84E-07	0	NA	0	0	0	0	0	8.99E-07	0	DLX4
chr17	50064207	G	GACCCTGGCCATC	.	.	AC0;AS_VQSR	.	0	0	NA	0	0	0	0	0	0	0	ITGA3
chr17	50187122	C	CTCGGGGACCAGCAGGACCAGAGG	.	.	AC0;AS_VQSR	.	0	0	NA	0	0	0	0	0	0	0	COL1A1
chr17	50194828	C	CAGGCTCTCCCTTAGCACCAGTGT	.	.	PASS	.	7.06E-07	0	NA	0	0	0	0	0	9.18E-07	0	COL1A1
chr17	50370589	G	GTCCGGGTCCTCAGCGCCAACACCACCGACGCCATGCTTTCGATCACTCACTTCCCGATCTCTTTCTTTTTTAAGTTCTTTGTTTCTCTATGTAAATACC	.	.	AS_VQSR	.	6.84E-07	0	NA	0	0	0	0	0.00017337	0	0	MRPL27
chr17	50699895	T	TCCCATAATCTTCCTGATTTCTCTCCTTGATGTTAAC	.	.	AS_VQSR	.	7.40E-07	0	NA	0	0	0	0	0.000189466	0	0	ANKRD40
chr17	50700719	G	GACCTCATTTTGGGAGTTCACATCCACCCCGCTC	.	.	AC0;AS_VQSR	.	0	0	NA	0	0	0	0	0	0	0	ANKRD40
chr17	51166498	G	GACCATGGCCAACC	.	.	AC0;AS_VQSR	.	0	0	NA	0	0	0	0	0	0	0	NME2
chr17	51166498	G	GACCATGGCCAACCTGGAGCGCACCT	.	.	AC0;AS_VQSR	.	0	0	NA	0	0	0	0	0	0	0	NME2
chr17	51192280	G	GACTGTGATGCTGGAGGCTGTAGTTGATATCCAGTTAA	.	.	AS_VQSR	.	7.16E-07	0	NA	0	0	0	0	0	9.28E-07	0	MBTD1
chr17	51219048	A	AGTCTGGCCAAAATGCTTGCCTTCTTGGAGTTTGACGAGT	.	.	AS_VQSR	.	7.53E-07	0	NA	0	0	0	0	0	9.86E-07	0	MBTD1
chr17	51220464	C	CCATGCCAGATTTACCATCTGGGTATGTGTAGACTTGCCCATTG	.	.	AS_VQSR	.	7.23E-07	0	NA	0	0	0	0	0	9.36E-07	0	MBTD1
chr17	51260928	T	TTCAAGAACATGAAGACTCGGGTGACTCAGAAGTGGAGAATGAAGCAAAAGGTAATTTTCCACCTCAAAA	.	.	AS_VQSR	.	7.15E-07	0	NA	0	0	0	0	0	9.22E-07	0	UTP18
chr17	51260930	A	AACATGAAGACTC	.	.	AS_VQSR	.	7.17E-07	0	NA	0	0	0	0	0	9.23E-07	0	UTP18
chr17	51266280	A	AATTCCAACATGCCATGGGAGGAGTACCTGCCTGGGCAGAGACTACTAAGCG	.	.	AS_VQSR	.	6.99E-07	0	NA	0	0	0	0	0	9.09E-07	0	UTP18
chr17	51280105	G	GACCAAAGAACTGATT	.	.	AC0;AS_VQSR	.	0	0	NA	0	0	0	0	0	0	0	UTP18
chr17	51280480	G	GGGATGGAGAAGT	.	.	AC0;AS_VQSR	.	0	0	NA	0	0	0	0	0	0	0	UTP18
chr17	51288206	A	ATCTTCCTTCCTGTAC	.	.	AS_VQSR	.	7.02E-07	0	NA	0	0	0	0	0	9.08E-07	0	UTP18
chr17	51294047	T	TTGCACCATTACTCAGACTTCTAA	rs1296838036	.	AS_VQSR	.	6.98E-07	0	NA	0	0	0	0	0	9.08E-07	0	UTP18
chr17	5485217	C	CACGGCGGCGGTGGTGAGGACGCAGGCAG	.	.	AC0;AS_VQSR	.	0	0	NA	0	0	0	0	0	0	0	DERL2
chr17	5486684	G	GATGGCTTGGCTGGAGGACAAGCAAATTGAGGACATTGGCAACGGA	.	.	AC0;AS_VQSR	.	0	0	0	0	0	0	0	0	0	0	DERL2
chr17	5488590	G	GTTTTTCACGACTGAAAACAACATAGCAAAA	.	.	AS_VQSR	.	4.59E-05	0.000277008	NA	0	0	0	0	0	6.15E-05	0	MIS12
chr17	5488591	T	TTTTTCACGACTG	.	.	AC0	.	1.04E-06	0	NA	0	0	0	0	0	1.71E-06	0	MIS12
chr17	5488591	T	TTTTTCACGACTGAAAACAACATAGC	.	.	AC0	.	1.04E-06	0	NA	0	0	0	0	0	1.71E-06	0	MIS12
chr17	5488591	T	TTTTTCACGACTGAAAACAACATAGCA	.	.	PASS	.	1.04E-06	0	NA	0	0	0	0	0	1.71E-06	0	MIS12
chr17	5488591	T	TTTTTCACGACTGAAAACAACATAGCAA	.	.	AC0	.	1.04E-06	0	NA	0	0	0	0	0	1.71E-06	0	MIS12
chr17	54990958	G	GATGGTCGTTTGAAGCCAGGAGATCAACTTGTCTCAGTCAACAAGGAATCTATGATTGGTGTATCATTTGAAGAAGCAAAAAGCA	.	.	AS_VQSR	.	7.16E-07	0	NA	0	0	0	0	0	9.20E-07	0	STXBP4
chr17	55047154	A	AGAAGCCAAAGCT	.	.	AS_VQSR	.	6.96E-07	0	NA	0	0	0	0	0	9.17E-07	0	STXBP4
chr17	55047157	A	AGTTGAAGAAACAAGAGCCCTGCGTAGTCGGATTCATCTTGCTGAAGCTGCTCAGAGACAGGCACATGGAATGGAAATGGACTATGAAGAAGTGATCCGTCTGTT	.	.	AS_VQSR	.	7.00E-07	0	NA	0	0	0	0	0	9.24E-07	0	STXBP4
chr17	55407822	T	TTAAGTGGCTCTTTTTCCATGATACAATGTGAAATACTGTAG	.	.	AS_VQSR	.	7.05E-07	0	NA	0	0	0	0	0	9.10E-07	0	MMD
chr17	55411417	A	ATGCGTGTGTGTAACAGTTAGCAGCATGTTCATAGCAAGTTGG	.	.	AS_VQSR	.	6.87E-07	0	NA	0	0	0	0	0	9.01E-07	0	MMD
chr17	56946514	T	TGTAGTCAGAGACA	.	.	AC0;AS_VQSR	.	5.16E-07	0	NA	0	0	0	0	0	4.52E-07	0	COIL
chr17	56946514	T	TGTAGTCAGAGACATCAGGAGAGTAACTGGA	.	.	AS_VQSR	.	5.16E-07	0	NA	0	0	0	0	0	4.52E-07	0	COIL
chr17	56946514	T	TGTAGTCAGAGACATCAGGAGAGTAACTGGATG	.	.	AS_VQSR	.	5.16E-07	0	NA	0	0	0	0	0	4.52E-07	0	COIL
chr17	56946514	T	TGTAGTCAGAGACATCAGGAGAGTAACTGGATGTTAGC	.	.	AS_VQSR	.	5.16E-07	0	NA	0	0	0	0	0	4.52E-07	0	COIL
chr17	56950999	G	GAGGCAGTCGTTGTC	.	.	AC0;AS_VQSR	.	0	0	NA	0	0	0	0	0	0	0	COIL
chr17	57107180	T	TTCTGACAGGAACAGCATGGATTCCGTGGATAGCTGTTGC	.	.	AC0;AS_VQSR	.	0	0	NA	0	0	0	0	0	0	0	AKAP1
chr17	57112618	G	GCTCATGCTGCCTGATGGCATCACC	.	.	AS_VQSR	.	6.87E-07	0	NA	0	0	0	0	0	9.01E-07	0	AKAP1
chr17	57116263	T	TCTGACTTTGTCACCCTGCCGTTTCAGG	.	.	AS_VQSR	.	6.84E-07	0	NA	0	0	0	0	0	8.99E-07	0	AKAP1
chr17	57257547	G	GAGGCTTCGGTTTCGTCACGTTCGCAGACCCAGCAAGT	.	.	AS_VQSR	.	6.99E-07	0	NA	0	0	0	0	0	9.20E-07	0	MSI2
chr17	57616086	T	TATCCCAACTTCGTGGCGACCTATGGCCGTGGCTACCCCG	.	.	AS_VQSR	.	6.85E-07	0	NA	0	0	0	0	0	9.00E-07	0	MSI2
chr17	57677059	G	GAGCATACCTGGATGTCCAGGCAAGACTGGGCGAAGTTTCTGA	.	.	AS_VQSR	.	6.86E-07	0	NA	0	0	0	0	0	9.03E-07	0	MSI2
chr17	57841260	C	CGCTCTAATCCGATCCTCGTGGTACCAGATGTCTTGGATGGGAGCTTTGGCTTTGCCATATCGCACTCGAGGCCTTTGGAAGACGGGCTCCCTCAGCGGGGGAAAGGCGTCATATACGT	.	.	AS_VQSR	.	6.85E-07	0	NA	0	0	0	0	0	9.00E-07	0	MRPS23
chr17	58083683	G	GTGTCACACCAT	.	.	AC0;AS_VQSR	.	0.006572767	0	NA	0	0	0	0	0	0.007777767	0	DYNLL2
chr17	58083683	G	GTGTCACACCATGTCT	.	.	AC0;AS_VQSR	.	0.006572767	0	NA	0	0	0	0	0	0.007777767	0	DYNLL2
chr17	58083683	G	GTGTCACACCATGTCTGACCGGAAGGCA	.	.	AS_VQSR	.	0.006572767	0	NA	0	0	0	0	0	0.007777767	0	DYNLL2
chr17	58083684	G	GTCACACCATGTC	rs1227341562	.	AC0;AS_VQSR	.	0	0	NA	0	0	0	0	0	0	0	DYNLL2
chr17	58083685	T	TCACACCATGTCTGACCGGAAGGCAGTGATCAAGAACGCAGACATGTCTGAGGACATGCAACAGGATGCCGTTGACTGCGCCACGCAGGCCATGGA	.	.	AS_VQSR	.	0.003923766	0	0	0	0	0	0	0	0.004683285	0	DYNLL2
chr17	58083685	T	TCACACCATGTCTGACCGGAAGGCAGTGATCAAGAACGCAGACATGTCTGAGGACATGCAACAGGATGCCGTTGACTGCGCCACGCAGGCCATGGAGAAGTACAATATAGA	.	.	AC0	.	0.003923766	0	0	0	0	0	0	0	0.004683285	0	DYNLL2
chr17	58087223	G	GAATTTGACAAGAAATATAACCCTACC	.	.	AS_VQSR	.	7.99E-06	0	0	0	0	0	4.68E-06	0	1.27E-05	0	DYNLL2
chr17	58087223	G	GAATTTGACAAGAAATATAACCCTACCTGGCA	.	.	AC0;AS_VQSR	.	7.99E-06	0	0	0	0	0	4.68E-06	0	1.27E-05	0	DYNLL2
chr17	58087223	G	GAATTTGACAAGAAATATAACCCTACCTGGCAT	.	.	AS_VQSR	.	7.99E-06	0	0	0	0	0	4.68E-06	0	1.27E-05	0	DYNLL2
chr17	58087223	G	GAATTTGACAAGAAATATAACCCTACCTGGCATTGTA	.	.	AS_VQSR	.	7.99E-06	0	0	0	0	0	4.68E-06	0	1.27E-05	0	DYNLL2
chr17	58087223	G	GAATTTGACAAGAAATATAACCCTACCTGGCATTGTATCGTGGGCCGAAATTTTGGCAGCTACGTCACACACGAGACAAAGCACT	rs773425491	.	PASS	.	7.99E-06	0	0	0	0	0	4.68E-06	0	1.27E-05	0	DYNLL2
chr17	58087223	G	GAATTTGACAAGAAATATAACCCTACCTGGCATTGTATCGTGGGCCGAAATTTTGGCAGCTACGTCACACACGAGACAAAGCACTTCATCTA	rs773425491	.	PASS	.	7.99E-06	0	0	0	0	0	4.68E-06	0	1.27E-05	0	DYNLL2
chr17	58087223	G	GAATTTGACAAGAAATATAACCCTACCTGGCATTGTATCGTGGGCCGAAATTTTGGCAGCTACGTCACACACGAGACAAAGCACTTCATCTAT	.	.	PASS	.	7.99E-06	0	0	0	0	0	4.68E-06	0	1.27E-05	0	DYNLL2
chr17	58087223	G	GAATTTGACAAGAAATATAACCCTACCTGGCATTGTATCGTGGGCCGAAATTTTGGCAGCTACGTCACACACGAGACAAAGCACTTCATCTATT	.	.	AS_VQSR	.	7.99E-06	0	0	0	0	0	4.68E-06	0	1.27E-05	0	DYNLL2
chr17	58087223	G	GAATTTGACAAGAAATATAACCCTACCTGGCATTGTATCGTGGGCCGAAATTTTGGCAGCTACGTCACACACGAGACAAAGCACTTCATCTATTT	.	.	AC0	.	7.99E-06	0	0	0	0	0	4.68E-06	0	1.27E-05	0	DYNLL2
chr17	58087223	G	GAATTTGACAAGAAATATAACCCTACCTGGCATTGTATCGTGGGCCGAAATTTTGGCAGCTACGTCACACACGAGACAAAGCACTTCATCTATTTT	rs773425491	.	PASS	.	7.99E-06	0	0	0	0	0	4.68E-06	0	1.27E-05	0	DYNLL2
chr17	58087223	G	GAATTTGACAAGAAATATAACCCTACCTGGCATTGTATCGTGGGCCGAAATTTTGGCAGCTACGTCACACACGAGACAAAGCACTTCATCTATTTTTACT	.	.	AS_VQSR	.	7.99E-06	0	0	0	0	0	4.68E-06	0	1.27E-05	0	DYNLL2
chr17	58087223	G	GAATTTGACAAGAAATATAACCCTACCTGGCATTGTATCGTGGGCCGAAATTTTGGCAGCTACGTCACACACGAGACAAAGCACTTCATCTATTTTTACTTGGGTCAAGTTGCAA	.	.	AS_VQSR	.	7.99E-06	0	0	0	0	0	4.68E-06	0	1.27E-05	0	DYNLL2
chr17	58087223	G	GAATTTGACAAGAAATATAACCCTACCTGGCATTGTATCGTGGGCCGAAATTTTGGCAGCTACGTCACACACGAGACAAAGCACTTCATCTATTTTTACTTGGGTCAAGTTGCAATCC	.	.	AS_VQSR	.	7.99E-06	0	0	0	0	0	4.68E-06	0	1.27E-05	0	DYNLL2
chr17	58087223	G	GAATTTGACAAGAAATATAACCCTACCTGGCATTGTATCGTGGGCCGAAATTTTGGCAGCTACGTCACACACGAGACAAAGCACTTCATCTATTTTTACTTGGGTCAAGTTGCAATCCTCC	.	.	AS_VQSR	.	7.99E-06	0	0	0	0	0	4.68E-06	0	1.27E-05	0	DYNLL2
chr17	58087225	G	GACAAGAAATATAACCCTACC	.	.	AS_VQSR	.	7.26E-06	0	0	0	0	0	0	0	1.56E-05	0	DYNLL2
chr17	58346315	T	TTGGGGCAGGC	rs1476518387	.	AS_VQSR	.	6.84E-07	0	NA	0	0	0	0	0	8.99E-07	0	SUPT4H1
chr17	59331825	G	GCTGCTGAGAAC	.	.	AC0;AS_VQSR	.	0	0	NA	NA	NA	0	NA	NA	0	NA	YPEL2
chr17	59331827	A	AGCCCTAGACCTCTGCGTGAGGGTTCTTCTGCCGAAGACATC	.	.	AC0;AS_VQSR	.	0	0	NA	NA	NA	0	NA	NA	0	NA	YPEL2
chr17	59353526	G	GTCATTCCAAGGAA	.	.	AS_VQSR	.	6.85E-07	0	NA	0	0	0	0	0	0	1.16E-05	YPEL2
chr17	59353527	G	GGAAGTCAAGGACGAGCATACCTCTT	.	.	AC0;AS_VQSR	.	0	0	NA	0	0	0	0	0	0	0	YPEL2
chr17	59707748	G	GCTCCTCAAGA	.	.	AC0;AS_VQSR	.	0	0	NA	NA	NA	NA	0	NA	0	NA	VMP1
chr17	59707748	G	GCTCCTCAAGAGTTACT	.	.	AC0	.	0	0	NA	NA	NA	NA	0	NA	0	NA	VMP1
chr17	59707750	T	TTACTGATCTATGAAATGGCAG	.	.	AC0;AS_VQSR	.	0	0	NA	NA	NA	NA	0	NA	0	NA	VMP1
chr17	59707751	A	ACTGATCTATGAAATGGCAGAGAAT	.	.	AC0;AS_VQSR	.	0	0	NA	NA	NA	NA	0	NA	0	NA	VMP1
chr17	59731522	G	GACCCCTCTTCA	.	.	AS_VQSR	.	7.02E-07	0	NA	2.78E-05	0	0	0	0	0	0	VMP1
chr17	59731524	T	TGAATGAAAAGAAGAGGAGGGAGCGGG	.	.	AC0;AS_VQSR	.	0	0	NA	0	0	0	0	0	0	0	VMP1
chr17	59773886	G	GACTTTGCCTCCCGGGCCAAACTGGCAGTTCAAAAAC	.	.	AS_VQSR	.	1.03E-06	1.51E-05	NA	1.15E-05	0	0	0	0	0	5.86E-06	VMP1
chr17	59773886	G	GACTTTGCCTCCCGGGCCAAACTGGCAGTTCAAAAACTAGTACAGAAAGTTGGATTTTT	.	.	AS_VQSR	.	1.03E-06	1.51E-05	NA	1.15E-05	0	0	0	0	0	5.86E-06	VMP1
chr17	59808876	A	AATTCCAAATCCTTTATTTGATCTGGCTGGAATAAC	.	.	AS_VQSR	.	6.84E-07	0	NA	2.24E-05	0	0	0	0	0	0	VMP1
chr17	59817773	G	GTGCTGTCCCCGGCATAGGTCCATCTCTGCAGAAGCCATTTCA	.	.	AS_VQSR	.	1.03E-06	1.51E-05	NA	2.28E-05	0	0	0	0	0	0	VMP1
chr17	59817773	G	GTGCTGTCCCCGGCATAGGTCCATCTCTGCAGAAGCCATTTCAGGAGTACCTGGAGGCTCAACGGCAGAAGCTTCACCACAAAAGCGAAATGGGCACACCACAGGGAGAAAACTGGTT	.	.	PASS	.	1.03E-06	1.51E-05	NA	2.28E-05	0	0	0	0	0	0	VMP1
chr17	59817775	T	TCCCCGGCATAGGTCCATCTCTGCAGAAGCCATTTCAGG	.	.	AS_VQSR	.	6.89E-07	0	NA	2.28E-05	0	0	0	0	0	0	VMP1
chr17	59838397	G	GGGAGAAAACTGGTTGTCCTGGATGTTTGAAAAGTTGGTCGTT	.	.	AS_VQSR	.	6.84E-07	0	NA	2.24E-05	0	0	0	0	0	0	VMP1
chr17	59838398	G	GGAGAAAACTGGTTGTCCTGGATGTTTGAAAAGTTGGTCGTTGTCATGGTGTGTTACTTCATCCTATCTATCATTAACTCCATGGCACAAAGTTA	.	.	AC0;AS_VQSR	.	0	0	NA	0	0	0	0	0	0	0	VMP1
chr17	59893326	G	GGTCAGTTAAATGAAAGCATGGACCATGGGGGAGT	.	.	AC0;AS_VQSR	.	1.03E-06	0	NA	0	0	1.27E-05	0	0	9.03E-07	0	RPS6KB1
chr17	59893326	G	GGTCAGTTAAATGAAAGCATGGACCATGGGGGAGTTGGACCATA	rs758672504	.	AS_VQSR	.	1.03E-06	0	NA	0	0	1.27E-05	0	0	9.03E-07	0	RPS6KB1
chr17	59893327	T	TCAGTTAAATGAAAGCATGGACCATGGGG	.	.	AC0;AS_VQSR	.	0	0	NA	0	0	0	0	0	0	0	RPS6KB1
chr17	59910610	C	CTTGGCATGGAACAT	.	.	AC0	.	0	0	NA	0	0	0	0	0	0	0	RPS6KB1
chr17	59910611	T	TTGGCATGGAACATTGTGAGAAATTTGAAATCTCAGAAACTA	.	.	AC0;AS_VQSR	.	0	0	NA	0	0	0	0	0	0	0	RPS6KB1
chr17	59910611	T	TTGGCATGGAACATTGTGAGAAATTTGAAATCTCAGAAACTAGTGTGAACAGAGGGCCAGAAAAAATCAGACCAGAATGTTTTGAGCTACTTCGGGTACTTG	.	.	AC0;AS_VQSR	.	0	0	NA	0	0	0	0	0	0	0	RPS6KB1
chr17	59910613	T	TGAGAAATTTGAAATCTCAGA	.	.	AC0;AS_VQSR	.	0	0	NA	0	0	0	0	0	0	0	RPS6KB1
chr17	59926583	G	GAGGAGAACTATTTATGCAGTTAGAAAGAGAGGGAATATTTATGGAAGACACTGCC	rs1568462211	.	AS_VQSR	.	2.07E-06	0	NA	0	0	1.26E-05	0	0	1.36E-06	5.88E-06	RPS6KB1
chr17	59926583	G	GAGGAGAACTATTTATGCAGTTAGAAAGAGAGGGAATATTTATGGAAGACACTGCCTGC	.	.	AS_VQSR	.	2.07E-06	0	NA	0	0	1.26E-05	0	0	1.36E-06	5.88E-06	RPS6KB1
chr17	59931723	G	GTCATGTGAAACTAACAGACTT	.	.	AS_VQSR	.	3.48E-06	0	NA	0	0	0	0	0	3.68E-06	1.17E-05	RPS6KB1
chr17	59931724	T	TCATGTGAAACTAACAGACTTTGGACTATGCAAA	.	.	AS_VQSR	.	6.97E-07	0	NA	0	0	2.53E-05	0	0	0	0	RPS6KB1
chr17	59931725	G	GTGAAACTAACAGACTTTGGACTATGCAAAGAATCTATTCATGATGGAACAGTCACACACACATTTTGTGGAACAATAGAATACATGGCCCCTGAAATCTTGAT	.	.	AS_VQSR	.	6.98E-07	0	NA	0	0	0	0	0	9.21E-07	0	RPS6KB1
chr17	59934261	G	GGCCCCTGAAATCT	.	.	AC0;AS_VQSR	.	0	0	NA	0	0	0	0	0	0	0	RPS6KB1
chr17	59934523	C	CACCCCCATTCACTGGGGAGAATAGAA	.	.	AC0;AS_VQSR	.	0	0	NA	0	0	0	0	0	0	0	RPS6KB1
chr17	59935300	G	GCTGCTGAAAAGAAATGCTGCTTCTCGTCTGGGAGCT	.	.	AS_VQSR	.	7.12E-07	0	NA	0	0	0	0	0	0	0	RPS6KB1
chr17	59936278	G	GCTCATCCATTCTTTAGACACATTAACTGGGAAGAAC	.	.	AS_VQSR	.	1.39E-06	0	NA	0	0	0	0	0	1.81E-06	0	RPS6KB1
chr17	59940945	T	TTTTACATATGTGGCTCCATCTGTACTTGA	.	.	AC0;AS_VQSR	.	0	0	NA	0	0	0	0	0	0	0	RPS6KB1
chr17	59940948	G	GTGGCTCCATCTGTACT	.	.	AS_VQSR	.	2.12E-06	0	NA	0	0	0	0	0	1.84E-06	1.17E-05	RPS6KB1
chr17	63434595	C	CCGAGGTTGAACAGCAGTGCCTCCTTCAGGCCCAGCAGGGCGG	.	.	AS_VQSR	.	6.88E-07	0	NA	0	0	0	0	0	9.01E-07	0	CYB561
chr17	63435245	T	TGCACAAAGTACAGGACAAAGACA	.	.	AC0;AS_VQSR	.	0	0	NA	0	0	0	0	0	0	0	CYB561
chr17	63435792	C	CAACCAGGGCGATGACGAGCGCAAAGA	.	.	AS_VQSR	.	6.84E-07	0	NA	0	0	0	0	0	8.99E-07	0	CYB561
chr17	63435792	C	CAACCAGGGCGATGACGAGCGCAAAGATGTGCAGCAGCCCG	.	.	AS_VQSR	.	6.84E-07	0	NA	0	0	0	0	0	8.99E-07	0	CYB561
chr17	63437562	T	TTGCCTACCCGAGCGTCCCTTCAGCCTCCCCGCGCC	.	.	AS_VQSR	.	8.61E-07	0	NA	0	0	0	0	0	1.13E-06	0	CYB561
chr17	63437562	T	TTGCCTACCCGAGCGTCCCTTCAGCCTCCCCGCGCCGC	.	.	AS_VQSR	.	8.61E-07	0	NA	0	0	0	0	0	1.13E-06	0	CYB561
chr17	63437562	T	TTGCCTACCCGAGCGTCCCTTCAGCCTCCCCGCGCCGCGCCC	.	.	AS_VQSR	.	8.61E-07	0	NA	0	0	0	0	0	1.13E-06	0	CYB561
chr17	63437562	T	TTGCCTACCCGAGCGTCCCTTCAGCCTCCCCGCGCCGCGCCCGGGTCGCTTGGCCGGTTCTGCGGGCCGTGGCGCGACGGCGTCGCCATGGCAACCCAGCAGTTTTCAATGATG	.	.	PASS	.	8.61E-07	0	NA	0	0	0	0	0	1.13E-06	0	CYB561
chr17	63959440	T	TTGCCCACAGTGAGCACGTTGTCAAAGTGCTCCGTCATGGGGTAATGTTCCATGGCCATGAAG	.	.	AC0	.	0	0	0	0	0	0	0	0	0	0	SCN4A
chr17	63963827	T	TTCTCCAGCTCCTCCTGGTGCTTTTTGAACTTCTCAAGCATCTGCTGAAACTCCTCCTCTTTCTCCTTATCCTCGGCCAGGGTGGCCTCATTCTGCTCGGCATATGCCATGGCCACCAC	.	.	AC0	.	0	0	0	0	0	0	0	0	0	0	SCN4A
chr17	63968358	G	GGGATGACCGTGATGGTTTTGAGGGCCCGCAGCACCCGGAAGGTCCTCAGGGCTGAGATGTTGCCCAAGTCCACAAACTCTGTCAGGTACGCC	.	.	AS_VQSR	.	6.57E-06	0	0	0	0	0	0	0	1.47E-05	0	SCN4A
chr17	63971253	C	CGCCACCATGATGACA	.	.	AC0	.	0	0	0	0	0	0	0	0	0	0	SCN4A
chr17	63971256	G	GAAGTCCAGCCAGTTCCAGGGGTCCCGGAGGAATGTGAAGTCGTCGACACAGAAGCCTC	.	.	AC0;AS_VQSR	.	0	0	0	0	0	0	0	0	0	0	SCN4A
chr17	6445404	G	GAGAATCCAGGA	.	.	AC0;AS_VQSR	.	1.03E-06	0	NA	0	0	0	0	0	1.35E-06	0	PIMREG
chr17	6445404	G	GAGAATCCAGGAGTCCTGCCAAA	.	.	AS_VQSR	.	1.03E-06	0	NA	0	0	0	0	0	1.35E-06	0	PIMREG
chr17	6445409	T	TCCAGGAGTCCTGCCAA	.	.	AS_VQSR	.	1.38E-06	0	NA	0	0	0	0	0	1.81E-06	0	PIMREG
chr17	6447758	G	GCGAGTCTGACAGTGACCTAGA	.	.	AC0;AS_VQSR	.	0	0	NA	0	0	0	0	0	0	0	PIMREG
chr17	64586174	T	TATCTGTCCTCTAACTGTATCATTGTCATTTGGCCCGAGTTTGCA	.	.	AS_VQSR	.	6.99E-07	0	NA	0	0	0	0	0	9.16E-07	0	SMURF2
chr17	67993235	G	GCGAATTCGCTCTCGCAGAACGCCTCGCGTTCGTCCAGATCGGACCGGCAGGCGCGCGCGCAGGGCTCAGCGCCGGGCTCCGCGTCCCT	.	.	AS_VQSR	.	6.57E-06	0	0	0	0	0	0	0	1.47E-05	0	C17orf58
chr17	67993237	T	TTCGCTCTCGCAGAACGCCTCGCGTTCGTCCAGATCGGACCGGCAGGCGCGCGCGCAGGGCTCAGCGCCGGGCTCCGCGTCCCTCTGCGGCGG	.	.	AS_VQSR	.	6.57E-06	0	0	0	0	0	0	0	1.47E-05	0	C17orf58
chr17	68035840	G	GCTTTCTCCCTTT	.	.	AC0;AS_VQSR	.	0.003603607	0	NA	0.333333333	NA	0	0	0	0.002008033	0	KPNA2
chr17	68035840	G	GCTTTCTCCCTTTGTCTCATAACCATGTCCACCAACGAGAAT	.	.	AS_VQSR	.	0.003603607	0	NA	0.333333333	NA	0	0	0	0.002008033	0	KPNA2
chr17	68035840	G	GCTTTCTCCCTTTGTCTCATAACCATGTCCACCAACGAGAATGCTAATACACCAGCTGCCCGTCTTCACAGATTCAAGAACAAGGGAAAAGACA	.	.	PASS	.	0.003603607	0	NA	0.333333333	NA	0	0	0	0.002008033	0	KPNA2
chr17	68035842	T	TCTCATAACCATGTCCACCA	.	.	AC0;AS_VQSR	.	0	0	NA	NA	NA	0	0	0	0	0	KPNA2
chr17	68037208	G	GAAATGAGGCGTCGCAGAATAGAGGTCAATGTGGAGCTGAGGAAAGCTAAGAAGGA	.	.	AS_VQSR	.	6.86E-07	0	NA	2.28E-05	0	0	0	0	0	0	KPNA2
chr17	68037208	G	GAAATGAGGCGTCGCAGAATAGAGGTCAATGTGGAGCTGAGGAAAGCTAAGAAGGATGACCAGA	.	.	AS_VQSR	.	6.86E-07	0	NA	2.28E-05	0	0	0	0	0	0	KPNA2
chr17	68042355	T	TGATGGCTCAGTGTTCCGAG	.	.	AS_VQSR	.	6.84E-07	0	NA	2.24E-05	0	0	0	0	0	0	KPNA2
chr17	68043363	G	GACTCCTGCCCTAAGA	.	.	AC0;AS_VQSR	.	4.56E-07	0	NA	7.46E-06	0	0	0	0	3.00E-07	0	KPNA2
chr17	68043363	G	GACTCCTGCCCTAAGAGCCATAGGGAATATT	.	.	AS_VQSR	.	4.56E-07	0	NA	7.46E-06	0	0	0	0	3.00E-07	0	KPNA2
chr17	68043363	G	GACTCCTGCCCTAAGAGCCATAGGGAATATTGTCACTGGTACAGAT	.	.	AS_VQSR	.	4.56E-07	0	NA	7.46E-06	0	0	0	0	3.00E-07	0	KPNA2
chr17	68044073	T	TTTTAAGACACAAAAGGAAGCTGTGTGGGCCGTGACC	rs2144219870	.	AS_VQSR	.	6.91E-07	0	NA	0	0	0	0	0	0	1.16E-05	KPNA2
chr17	68044076	C	CACAAAAGGAAGCTGTGTGGGCCGTGACCAACTATACCAGTGGTGGAACAGTTGAACAGATTGTGTACCTTGTTCACTGTGGCATAATAGAACCGTTGAT	.	.	AS_VQSR	.	6.92E-07	0	NA	2.24E-05	0	0	0	0	0	0	KPNA2
chr17	68044504	G	GCTGCTGAGAAAC	.	.	AS_VQSR	.	3.42E-07	0	NA	0	0	0	0	0	0	5.81E-06	KPNA2
chr17	68044504	G	GCTGCTGAGAAACTAGGTGAAACTGAGAAACT	.	.	AC0;AS_VQSR	.	3.42E-07	0	NA	0	0	0	0	0	0	5.81E-06	KPNA2
chr17	68045922	G	GAAGAGGAAGATCAAAACGTTGTACCAGAAACTACCTCTGAAGGCTACACTTTCCAAGTTCAGGATGGGGCTCCTGGGACCTTTAACTTTTAGATCATGTAGC	.	.	AS_VQSR	.	7.16E-07	0	NA	0	0	0	0	0	9.30E-07	0	KPNA2
chr17	68248705	G	GATGCAAATAATACGGCACTCC	.	.	AC0;AS_VQSR	.	0	0	NA	0	0	0	0	0	0	0	AMZ2
chr17	68248705	G	GATGCAAATAATACGGCACTCCGAACAGACACTAAAAACAGCTCTCATCTCAAAGAACCCAGTGCTTGTATCACAGTATGAGAAATTAGAT	.	.	AC0;AS_VQSR	.	0	0	NA	0	0	0	0	0	0	0	AMZ2
chr17	68248705	G	GATGCAAATAATACGGCACTCCGAACAGACACTAAAAACAGCTCTCATCTCAAAGAACCCAGTGCTTGTATCACAGTATGAGAAATTAGATGCTGGGGAACAAC	.	.	AC0;AS_VQSR	.	0	0	NA	0	0	0	0	0	0	0	AMZ2
chr17	68248707	T	TGCAAATAATACGGCACTCCG	.	.	AC0;AS_VQSR	.	0	0	NA	0	0	0	0	0	0	0	AMZ2
chr17	68248707	T	TGCAAATAATACGGCACTCCGAACAG	.	.	AC0;AS_VQSR	.	0	0	NA	0	0	0	0	0	0	0	AMZ2
chr17	68248707	T	TGCAAATAATACGGCACTCCGAACAGACACTA	.	.	AC0;AS_VQSR	.	0	0	NA	0	0	0	0	0	0	0	AMZ2
chr17	68250471	G	GCTCTCTAGGAAACACCAGAAT	.	.	AC0;AS_VQSR	.	2.28E-07	0	NA	0	0	0	0	0	3.00E-07	0	AMZ2
chr17	68250471	G	GCTCTCTAGGAAACACCAGAATTA	.	.	AC0;AS_VQSR	.	2.28E-07	0	NA	0	0	0	0	0	3.00E-07	0	AMZ2
chr17	68250471	G	GCTCTCTAGGAAACACCAGAATTATCAGTGAAGAATATAT	rs782584700	.	AS_VQSR	.	2.28E-07	0	NA	0	0	0	0	0	3.00E-07	0	AMZ2
chr17	68250473	A	AGGAAACACCAG	.	.	AC0;AS_VQSR	.	0	0	NA	0	0	0	0	0	0	0	AMZ2
chr17	68250473	A	AGGAAACACCAGAATTATC	.	.	AC0;AS_VQSR	.	0	0	NA	0	0	0	0	0	0	0	AMZ2
chr17	68250473	A	AGGAAACACCAGAATTATCAGTG	.	.	AC0;AS_VQSR	.	0	0	NA	0	0	0	0	0	0	0	AMZ2
chr17	68254567	G	GACTTTAACCCATGAGATCGGACACATATTT	.	.	AC0;AS_VQSR	.	6.87E-07	0	NA	0	0	0	0	0	9.02E-07	0	AMZ2
chr17	68254567	G	GACTTTAACCCATGAGATCGGACACATATTTGGACT	rs1555741784	.	AC0;AS_VQSR	.	6.87E-07	0	NA	0	0	0	0	0	9.02E-07	0	AMZ2
chr17	68254567	G	GACTTTAACCCATGAGATCGGACACATATTTGGACTGC	.	.	AS_VQSR	.	6.87E-07	0	NA	0	0	0	0	0	9.02E-07	0	AMZ2
chr17	68254567	G	GACTTTAACCCATGAGATCGGACACATATTTGGACTGCGACACT	.	.	AS_VQSR	.	6.87E-07	0	NA	0	0	0	0	0	9.02E-07	0	AMZ2
chr17	68254567	G	GACTTTAACCCATGAGATCGGACACATATTTGGACTGCGACACTGCCAGTGGCTTGCATGCCTCATGCAAGGCTCCAACCACTTGGAAGAAGCTGACCGGCGCCCTCTAAACCTTT	.	.	AS_VQSR	.	6.87E-07	0	NA	0	0	0	0	0	9.02E-07	0	AMZ2
chr17	68255877	G	GCACTGGTGAGGTGGATTGATGATGAATCT	.	.	AS_VQSR	.	6.84E-07	0	NA	0	0	0	0	0	8.99E-07	0	AMZ2
chr17	68255879	A	ACTGGTGAGGTGGATTGATGATGAATCTTCTGACACACCTGG	.	.	AS_VQSR	.	5.47E-06	0	NA	0	0	0	0	0	6.30E-06	0	AMZ2
chr17	68271656	T	TGGTGCGAAAGCAAACACAGCGAAACATTCTCCTG	.	.	AS_VQSR	.	1.37E-06	0	NA	0	0	0	0	0	1.80E-06	0	ARSG
chr17	68272768	C	CAGAGATGATGCCGATGGCGACGTACATA	.	.	AS_VQSR	.	1.37E-06	0	NA	0	0	0	0	0	1.80E-06	0	ARSG
chr17	68272768	C	CAGAGATGATGCCGATGGCGACGTACATATGAGAAACCTCT	.	.	AS_VQSR	.	1.37E-06	0	NA	0	0	0	0	0	1.80E-06	0	ARSG
chr17	68875401	C	CTTCTTGGGTT	.	.	AC0;AS_VQSR	.	0	0	NA	0	0	0	0	0	0	0	ABCA8
chr17	68922245	T	TTTTTAAATTA	.	.	AS_VQSR	.	1.56E-06	0	NA	0	0	0	0	0	2.07E-06	0	ABCA8
chr17	697486	T	TTATTTTCAGCCTAATTTTGTTCACGACTTCGTCTATGTTCGCCAG	.	.	AS_VQSR	.	1.37E-06	0	NA	0	0	5.04E-05	0	0	0	0	VPS53
chr17	699382	T	TCGGTTGGGAACAGGGTATTGATATACTCAACAGCATTG	.	.	AS_VQSR	.	7.09E-07	0	NA	0	0	2.79E-05	0	0	0	0	VPS53
chr17	7203328	A	ACCTGAGTTAC	.	.	AC0;AS_VQSR	.	0	0	0	0	0	0	0	0	0	0	DLG4
chr17	7203328	A	ACCTGAGTTAC	.	.	AC0;AS_VQSR	.	0	0	0	0	0	0	0	0	0	0	DLG4
chr17	7203331	T	TGAGTTACCCTG	.	.	AC0	.	0	0	NA	0	0	0	0	0	0	0	DLG4
chr17	7203331	T	TGAGTTACCCTG	.	.	AC0	.	0	0	NA	0	0	0	0	0	0	0	DLG4
chr17	7203332	G	GAGTTACCCTGGGT	rs2142884610	.	AC0;AS_VQSR	.	0	0	0	0	0	0	0	0	0	0	DLG4
chr17	7203332	G	GAGTTACCCTGGGT	rs2142884610	.	AC0;AS_VQSR	.	0	0	0	0	0	0	0	0	0	0	DLG4
chr17	7240924	G	GCTGACCCATTGTGGCACTGGTGGGTGGA	.	.	AC0;AS_VQSR	.	0	0	NA	0	0	0	0	0	0	0	GABARAP
chr17	7241463	G	GTGAGATCAGAAGGCACCAGGTATTTCTTTTTGTCCAGGTCT	.	.	AC0	.	3.76E-07	0	0	0	0	0	0	0	5.04E-07	0	GABARAP
chr17	7241463	G	GTGAGATCAGAAGGCACCAGGTATTTCTTTTTGTCCAGGTCTCCTATCCGAGCTTTGGGAGCCTTTT	.	.	AS_VQSR	.	3.76E-07	0	0	0	0	0	0	0	5.04E-07	0	GABARAP
chr17	74203747	T	TCCTGGTCCGCGCCAGAGCCCAGCGCGCCTCGTCGCC	.	.	AC0	.	0	0	NA	0	0	0	0	0	0	0	RPL38
chr17	75042280	G	GGAGGTGAGGGT	rs2144913071	.	AS_VQSR	.	6.84E-07	0	NA	0	0	0	0	0	9.00E-07	0	KCTD2
chr17	75053106	G	GGCCCCGTGAAGCACGTGTACAGAGTCCTGCAGTGTCAGGAAGAAGAGCTCACGCAGATGGTGTCCACGATGTCCGACGGCTGGAAATTCGAACAGCTCATCAGCATCGGATCTTCC	.	.	AS_VQSR	.	6.85E-07	2.99E-05	NA	0	0	0	0	0	0	0	KCTD2
chr17	75062245	G	GATTCTTCAGGAGAGAGGATCGCGGAT	.	.	AS_VQSR	.	6.85E-07	3.00E-05	NA	0	0	0	0	0	0	0	KCTD2
chr17	75262867	G	GACTCTGGAAGCTGTGAAAAGGAAGCAGTTTGAGAAGTACCATGCC	.	.	AS_VQSR	.	6.84E-07	0	NA	0	0	0	0	0	0	1.16E-05	MRPS7
chr17	75332799	T	TTGAGGATGTCCCCCCTTTTGAAGCTCAGCTCGTCGTCTGCAGTAGCTTTGAAGTCATATTTGGCGATGGCTTCCATTCTGAGCGCTGCTCAGTGCTCAGCAGCCTGAAGCAG	.	.	PASS	.	1.40E-06	0	NA	0	0	5.07E-05	0	0	0	0	GRB2
chr17	75508285	T	TTTGTCTTTGTGGCCTTGACCTTCGCCACCAGTTTCTGCACACCGGTCACATCTCCATTCTTGACGGCGAGGATCAGGTCCTGTTCACGACCCATACTGGCTCCTGGGCTGAGCTCTACA	.	.	AS_VQSR	.	6.84E-07	0	NA	0	0	0	0	0	0	1.16E-05	CASKIN2
chr17	75517245	G	GGCTCCATCCACCTCTTCCACCAAGACCTGCCACTGTC	.	.	AC0;AS_VQSR	.	0	0	NA	0	0	0	0	0	0	0	TSEN54
chr17	75517657	T	TCTTCAGCCACCTGAAGAGGTTGGGTTATGTGGTTCGACG	.	.	AS_VQSR	.	6.85E-07	0	NA	0	0	0	0	0	9.00E-07	0	TSEN54
chr17	75523336	G	GCTGTTGGAGAAGTCTGGGGGCTTGGAAA	.	.	AC0;AS_VQSR	.	0	0	NA	0	0	0	0	0	0	0	TSEN54
chr17	75523336	G	GCTGTTGGAGAAGTCTGGGGGCTTGGAAATCATCTTTGA	.	.	AC0;AS_VQSR	.	0	0	NA	0	0	0	0	0	0	0	TSEN54
chr17	75523779	G	GATTTGATGAGCCTGTCCCAGACCTCTGCAGCCTCAAGCGGTT	.	.	AS_VQSR	.	6.84E-07	0	NA	0	0	0	0	0	8.99E-07	0	TSEN54
chr17	7588547	C	CCATAGCTGCCAGGCAGGTAGGCTGTCGAGTAGCTGGGGGGTCTGTACCCAAAGCCTCTGCTCGGTTGGGTGGTCGCGTACCCCGGCCCCCAGAGCGGGCCGCCGCTGGCCAGGT	.	.	AS_VQSR	.	6.85E-07	0	NA	0	0	0	0	0	8.99E-07	0	MPDU1
chr17	75948459	T	TGAAGGAAATCCCCCGCGTTCTGACTGATTCCATACAGAGAATACAGCAGACATAAACTCCTTAAGACAGCTTGAATGGCTTTATCTTGAATTTTGAGGAGTTTTTCTG	.	.	AS_VQSR	.	2.05E-06	0	NA	0	0	7.56E-05	0	0	0	0	ACOX1
chr17	75949362	T	TCACTTGCTCG	rs2144235871	.	PASS	.	2.05E-06	0	NA	0	0	7.56E-05	0	0	0	0	ACOX1
chr17	75949364	A	ACAAGGTCAACAGAAGTTAGGTTCCAAGCTACCTCCTTGCTTTTTCTGTGAATCACTTCTTTTTGAAGGTTTTTTGCAGCAATTTCTACTAATCTG	.	.	AS_VQSR	.	1.03E-06	0	NA	0	0	3.78E-05	0	0	0	0	ACOX1
chr17	75949364	A	ACAAGGTCAACAGAAGTTAGGTTCCAAGCTACCTCCTTGCTTTTTCTGTGAATCACTTCTTTTTGAAGGTTTTTTGCAGCAATTTCTACTAATCTGGCTGCACG	.	.	PASS	.	1.03E-06	0	NA	0	0	3.78E-05	0	0	0	0	ACOX1
chr17	75950966	T	TCAGGCAGTTCACTCAGGTCCCCTTGACCAATGCCTTCGTTAATCCGGTGATAGGTCTCCTTCATGTATGCGCCCACAAACTGGAAGGCATAGGCAGTGGCCAGGAGTGGAAA	.	.	AS_VQSR	.	1.37E-06	0	NA	0	0	5.04E-05	0	0	0	0	ACOX1
chr17	75953624	G	GGCATACTTCATCAGCATGTTTTCTCTGGGAATACGATGGTTGTCCATTTTGAGGTAGCCATTGTCTATCTCATCATAACCAAATTTGGGGCCGATGTCACCAACGGTAATTCCTGGC	.	.	PASS	.	6.84E-07	0	NA	0	0	2.52E-05	0	0	0	0	ACOX1
chr17	75953624	G	GGCATACTTCATCAGCATGTTTTCTCTGGGAATACGATGGTTGTCCATTTTGAGGTAGCCATTGTCTATCTCATCATAACCAAATTTGGGGCCGATGTCACCAACGGTAATTCCTGGCA	.	.	AS_VQSR	.	6.84E-07	0	NA	0	0	2.52E-05	0	0	0	0	ACOX1
chr17	75955947	A	AGCCCACCAGGCCACCATTTAATGGAGGTCACAGTAGGACTGTTGAGAATGAACTCCTGGGTTTCAGGGTCATACGTGGCTGTGGTTTCCAAGCCTCGAAGGTGAGTTCCATGACC	.	.	AS_VQSR	.	6.84E-07	0	NA	0	0	2.52E-05	0	0	0	0	ACOX1
chr17	75955947	A	AGCCCACCAGGCCACCATTTAATGGAGGTCACAGTAGGACTGTTGAGAATGAACTCCTGGGTTTCAGGGTCATACGTGGCTGTGGTTTCCAAGCCTCGAAGGTGAGTTCCATGACCCAT	.	.	AS_VQSR	.	6.84E-07	0	NA	0	0	2.52E-05	0	0	0	0	ACOX1
chr17	75960375	A	ATTTTTAAACCACATAATTTCATCAGGGTCAGCGATGCCAAACTCCCTCAT	.	.	AS_VQSR	.	6.84E-07	0	NA	0	0	2.52E-05	0	0	0	0	ACOX1
chr17	76735160	T	TTTTCTTAAGAGGACACCGCTCCTTCCTCTTCAGGAGACTTATGTGTCTGTGTTCATCGCAGACACATAAGAGAGCTTAAG	.	.	AC0;AS_VQSR	.	0	0	0	0	0	0	0	0	0	0	SRSF2
chr17	77206403	G	GTCCGTTCATTGATGACAACACCAGAA	.	.	AC0;AS_VQSR	.	0	0	NA	0	0	0	0	0	0	0	SEC14L1
chr17	77209476	G	GATTCTCATTCAGATT	.	.	AS_VQSR	.	6.84E-07	0	NA	0	0	0	0	0	8.99E-07	0	SEC14L1
chr17	77209478	T	TGGATGCCTCGTCAGTCATCACTTGGGATTTCGACGTGTGCAAAGGGGACATTGTGTTTAACATCTATCACTCCAAGAGGTCGCCACAACCACCCAAAAAGG	.	.	AS_VQSR	.	6.84E-07	0	NA	0	0	0	0	0	8.99E-07	0	SEC14L1
chr17	80136338	G	GGCGCCCGACCGGAACTCCTTCATGATGGACTC	.	.	AS_VQSR	.	6.86E-07	0	NA	0	0	0	0	0	0	1.17E-05	EIF4A3
chr17	80136338	G	GGCGCCCGACCGGAACTCCTTCATGATGGACTCCCGCT	rs1366510859	.	AS_VQSR	.	6.86E-07	0	NA	0	0	0	0	0	0	1.17E-05	EIF4A3
chr17	80136338	G	GGCGCCCGACCGGAACTCCTTCATGATGGACTCCCGCTCTTTCTGGGGCATGTCTCCATGCATTGAGGATACAGTGAAGTTGGCTTCCCTCATTTTCTCCGTCAGCCAGTCCACCTTT	.	.	AS_VQSR	.	6.86E-07	0	NA	0	0	0	0	0	0	1.17E-05	EIF4A3
chr17	80137503	T	TTTCTTTTGGTGTTGCAGAAGATGACCGCCTGAGTGATGGTCAGTGTGTCGTAGAGGTC	.	.	AS_VQSR	.	6.85E-07	0	NA	0	0	0	0	0	0	1.16E-05	EIF4A3
chr17	80138281	C	CGTTTCACCAAGATGCGGATTGGGTCGGTCATGAACTTGT	rs1210709846	.	AS_VQSR	.	6.84E-07	0	NA	0	0	0	0	0	0	1.16E-05	EIF4A3
chr17	80138281	C	CGTTTCACCAAGATGCGGATTGGGTCGGTCATGAACTTGTTGGTCATCTCCAGAATCTCGTGTGGCAGCGTGGCACTGATGAGAACCACCTGTGTGGCTGGAGGCAGGTACCTGTA	.	.	AS_VQSR	.	6.84E-07	0	NA	0	0	0	0	0	0	1.16E-05	EIF4A3
chr17	80139750	T	TCAAAAACACGCC	rs1385061103	.	PASS	.	1.37E-06	0	NA	0	0	0	0	0	0	2.33E-05	EIF4A3
chr17	80139752	T	TGGAGTGCCCGCA	rs1423101114	.	PASS	.	6.85E-07	0	NA	0	0	0	0	0	0	1.17E-05	EIF4A3
chr17	80139752	T	TGGAGTGCCCGCAACAAC	.	.	AS_VQSR	.	6.85E-07	0	NA	0	0	0	0	0	0	1.17E-05	EIF4A3
chr17	80140144	A	ATCTGCACAGCC	.	.	AC0;AS_VQSR	.	0	0	NA	0	0	0	0	0	0	0	EIF4A3
chr17	80141384	G	GAATATCCAAACACTGGAGGACTGAGATACTGAAGGTGGCT	.	.	AS_VQSR	.	1.37E-06	0	NA	0	0	0	0	0	0	2.32E-05	EIF4A3
chr17	80141848	C	CTGTGCGATGACAT	.	.	AS_VQSR	.	6.84E-07	0	NA	0	0	0	0	0	0	1.16E-05	EIF4A3
chr17	80141848	C	CTGTGCGATGACATCTCTCCCTTTGATGATCTGCTTGATTGCT	.	.	AS_VQSR	.	6.84E-07	0	NA	0	0	0	0	0	0	1.16E-05	EIF4A3
chr17	80144245	C	CGTAAGCGTAGATGCCCCGCAGCAGGTCCTCCCGCAGGCCCATGG	.	.	AS_VQSR	.	6.84E-07	0	NA	0	0	0	0	0	0	1.16E-05	EIF4A3
chr17	80144246	T	TAAGCGTAGATGCCCCGCAGCAGGTCCTCCCGCAGGCCCATGGTGTCGAACGTGGGGGTCACATCCACCTCCTCGCTGGTCTCGAATTCCACTTTAGTCATGTCTTCCTCTTTGA	.	.	AS_VQSR	.	6.84E-07	0	NA	0	0	0	0	0	0	1.16E-05	EIF4A3
chr17	80214760	T	TGATGCCTGGGCGGGAAGA	.	.	PASS	.	6.85E-07	0	NA	0	0	2.52E-05	0	0	0	0	SGSH
chr17	80221113	A	AGAGATGCCTTCTT	.	.	AC0	.	0	0	NA	0	0	0	0	0	0	0	SLC26A11
chr17	80991981	G	GCAACTGAAGCAGCAGC	.	.	AC0;AS_VQSR	.	0	0	NA	0	0	0	0	0	0	0	CHMP6
chr17	81845231	C	CGTCCTGTCGGCACTGGCAGGAAAGAACT	.	.	AS_VQSR	.	6.86E-07	0	NA	0	0	0	0	0	9.01E-07	0	P4HB
chr17	82063520	T	TCTCTTGGCTATCATCTGTGGGCAGCCCAAGTTCAGGTCAATG	.	.	AC0;AS_VQSR	.	0	0	NA	0	0	0	0	0	0	0	DUS1L
chr17	82444596	G	GTGGCCAGCTCTGAAAAGAGTCAGCAGCTTCTTGTA	.	.	AS_VQSR	.	6.92E-07	0	NA	0	0	0	0	0	0	1.17E-05	CYBC1
chr17	82520310	G	GCACATTCAGGTTCCCGAGCAC	.	.	AC0	.	6.40E-06	0	0	0	0	0.000222151	0	0	5.66E-08	4.29E-06	FOXK2
chr17	82520310	G	GCACATTCAGGTTCCCGAGCACAAAC	.	.	AC0	.	6.40E-06	0	0	0	0	0.000222151	0	0	5.66E-08	4.29E-06	FOXK2
chr17	82520310	G	GCACATTCAGGTTCCCGAGCACAAACATC	.	.	PASS	.	6.40E-06	0	0	0	0	0.000222151	0	0	5.66E-08	4.29E-06	FOXK2
chr17	82520310	G	GCACATTCAGGTTCCCGAGCACAAACATCA	.	.	AS_VQSR	.	6.40E-06	0	0	0	0	0.000222151	0	0	5.66E-08	4.29E-06	FOXK2
chr17	82520310	G	GCACATTCAGGTTCCCGAGCACAAACATCAAGAT	.	.	AC0;AS_VQSR	.	6.40E-06	0	0	0	0	0.000222151	0	0	5.66E-08	4.29E-06	FOXK2
chr17	82520310	G	GCACATTCAGGTTCCCGAGCACAAACATCAAGATA	.	.	PASS	.	6.40E-06	0	0	0	0	0.000222151	0	0	5.66E-08	4.29E-06	FOXK2
chr17	82520310	G	GCACATTCAGGTTCCCGAGCACAAACATCAAGATAACGTTC	.	.	AS_VQSR	.	6.40E-06	0	0	0	0	0.000222151	0	0	5.66E-08	4.29E-06	FOXK2
chr17	82520310	G	GCACATTCAGGTTCCCGAGCACAAACATCAAGATAACGTTCACTGCCCTGTCC	.	.	PASS	.	6.40E-06	0	0	0	0	0.000222151	0	0	5.66E-08	4.29E-06	FOXK2
chr17	82520310	G	GCACATTCAGGTTCCCGAGCACAAACATCAAGATAACGTTCACTGCCCTGTCCAGCGAGAAGAGAGAGAAGC	.	.	AC0	.	6.40E-06	0	0	0	0	0.000222151	0	0	5.66E-08	4.29E-06	FOXK2
chr17	82520310	G	GCACATTCAGGTTCCCGAGCACAAACATCAAGATAACGTTCACTGCCCTGTCCAGCGAGAAGAGAGAGAAGCAGGAGGCGTCTGAGTCTCC	rs1599872888	.	AS_VQSR	.	6.40E-06	0	0	0	0	0.000222151	0	0	5.66E-08	4.29E-06	FOXK2
chr17	82520310	G	GCACATTCAGGTTCCCGAGCACAAACATCAAGATAACGTTCACTGCCCTGTCCAGCGAGAAGAGAGAGAAGCAGGAGGCGTCTGAGTCTCCAGTGA	rs1599872888	.	PASS	.	6.40E-06	0	0	0	0	0.000222151	0	0	5.66E-08	4.29E-06	FOXK2
chr17	82520310	G	GCACATTCAGGTTCCCGAGCACAAACATCAAGATAACGTTCACTGCCCTGTCCAGCGAGAAGAGAGAGAAGCAGGAGGCGTCTGAGTCTCCAGTGAAGGCCGT	rs1599872888	.	PASS	.	6.40E-06	0	0	0	0	0.000222151	0	0	5.66E-08	4.29E-06	FOXK2
chr17	82520310	G	GCACATTCAGGTTCCCGAGCACAAACATCAAGATAACGTTCACTGCCCTGTCCAGCGAGAAGAGAGAGAAGCAGGAGGCGTCTGAGTCTCCAGTGAAGGCCGTAC	.	.	AS_VQSR	.	6.40E-06	0	0	0	0	0.000222151	0	0	5.66E-08	4.29E-06	FOXK2
chr17	82520310	G	GCACATTCAGGTTCCCGAGCACAAACATCAAGATAACGTTCACTGCCCTGTCCAGCGAGAAGAGAGAGAAGCAGGAGGCGTCTGAGTCTCCAGTGAAGGCCGTACAGCCACAC	rs1599872888	.	PASS	.	6.40E-06	0	0	0	0	0.000222151	0	0	5.66E-08	4.29E-06	FOXK2
chr17	82520311	A	ACATTCAGGTTCCCGAGCACAAACATCAAGATAAC	rs1336467644	.	PASS	.	5.11E-06	0	NA	0	0	0.000192585	0	0	0	0	FOXK2
chr17	82520312	G	GGTTCCCGAGCACAAACATCAAGATAACGTTCAC	rs1599872893	.	AC0;AS_VQSR	.	3.16E-06	0	0	0	0	0.000119408	0	0	0	0	FOXK2
chr17	82563546	C	CAGCGCTGCAAACTCCTGCCCCTCCAGCCCCCGGGGAGCGGGGTCTTCAGGGTACA	.	.	AS_VQSR	.	3.97E-06	0	0	0	0	0.00012137	0	0	0	0	FOXK2
chr17	82563547	A	AGCGCTGCAAACTCCTGCCCCTCCAGCCCCCGG	rs761835619	.	AS_VQSR	.	5.48E-06	0	NA	0	0	0.000201704	0	0	0	0	FOXK2
chr17	82563548	G	GCGCTGCAAACTCCTGCCCCTCCAGCCCCC	rs762780332	.	AS_VQSR	.	6.85E-07	0	NA	0	0	2.52E-05	0	0	0	0	FOXK2
chr17	82563548	G	GCGCTGCAAACTCCTGCCCCTCCAGCCCCCGGGGA	rs762780332	.	AS_VQSR	.	6.85E-07	0	NA	0	0	2.52E-05	0	0	0	0	FOXK2
chr17	82568202	G	GATGATTCAAAGCCGCCT	rs772409206	.	AS_VQSR	.	1.37E-05	0	0	0	0	0.000472417	0	0	6.00E-08	0	FOXK2
chr17	82568202	G	GATGATTCAAAGCCGCCTTACTCC	.	.	AS_VQSR	.	1.37E-05	0	0	0	0	0.000472417	0	0	6.00E-08	0	FOXK2
chr17	82568202	G	GATGATTCAAAGCCGCCTTACTCCTACGCGCAGCTGA	rs772409206	.	AS_VQSR	.	1.37E-05	0	0	0	0	0.000472417	0	0	6.00E-08	0	FOXK2
chr17	82568202	G	GATGATTCAAAGCCGCCTTACTCCTACGCGCAGCTGATAGT	rs772409206	.	AS_VQSR	.	1.37E-05	0	0	0	0	0.000472417	0	0	6.00E-08	0	FOXK2
chr17	82568202	G	GATGATTCAAAGCCGCCTTACTCCTACGCGCAGCTGATAGTTCAGGCGAT	rs772409206	.	AS_VQSR	.	1.37E-05	0	0	0	0	0.000472417	0	0	6.00E-08	0	FOXK2
chr17	82568202	G	GATGATTCAAAGCCGCCTTACTCCTACGCGCAGCTGATAGTTCAGGCGATTACGATGGCTCCCGACAAACAGCTCACCCTGAACGGGATTTATACACACA	.	.	AS_VQSR	.	1.37E-05	0	0	0	0	0.000472417	0	0	6.00E-08	0	FOXK2
chr17	82568202	G	GATGATTCAAAGCCGCCTTACTCCTACGCGCAGCTGATAGTTCAGGCGATTACGATGGCTCCCGACAAACAGCTCACCCTGAACGGGATTTATACACACATCAC	.	.	AS_VQSR	.	1.37E-05	0	0	0	0	0.000472417	0	0	6.00E-08	0	FOXK2
chr17	82568202	G	GATGATTCAAAGCCGCCTTACTCCTACGCGCAGCTGATAGTTCAGGCGATTACGATGGCTCCCGACAAACAGCTCACCCTGAACGGGATTTATACACACATCACTAAAAA	.	.	AS_VQSR	.	1.37E-05	0	0	0	0	0.000472417	0	0	6.00E-08	0	FOXK2
chr17	82568202	G	GATGATTCAAAGCCGCCTTACTCCTACGCGCAGCTGATAGTTCAGGCGATTACGATGGCTCCCGACAAACAGCTCACCCTGAACGGGATTTATACACACATCACTAAAAAT	rs772409206	.	AS_VQSR	.	1.37E-05	0	0	0	0	0.000472417	0	0	6.00E-08	0	FOXK2
chr17	82568202	G	GATGATTCAAAGCCGCCTTACTCCTACGCGCAGCTGATAGTTCAGGCGATTACGATGGCTCCCGACAAACAGCTCACCCTGAACGGGATTTATACACACATCACTAAAAATTA	.	.	AS_VQSR	.	1.37E-05	0	0	0	0	0.000472417	0	0	6.00E-08	0	FOXK2
chr17	82568202	G	GATGATTCAAAGCCGCCTTACTCCTACGCGCAGCTGATAGTTCAGGCGATTACGATGGCTCCCGACAAACAGCTCACCCTGAACGGGATTTATACACACATCACTAAAAATTATCCC	.	.	PASS	.	1.37E-05	0	0	0	0	0.000472417	0	0	6.00E-08	0	FOXK2
chr17	82568202	G	GATGATTCAAAGCCGCCTTACTCCTACGCGCAGCTGATAGTTCAGGCGATTACGATGGCTCCCGACAAACAGCTCACCCTGAACGGGATTTATACACACATCACTAAAAATTATCCCTAC	.	.	PASS	.	1.37E-05	0	0	0	0	0.000472417	0	0	6.00E-08	0	FOXK2
chr17	82568203	T	TGATTCAAAGCCGCCTTACTCCTACGCGCAGCTGATAGTTCAGGCGATTACGATGGCTCCCGACAAACAGCTCACCCTGAACGGGATTTATACACACATCACTAA	.	.	PASS	.	7.95E-06	0	0	0	0	0.000246742	0	0	0	0	FOXK2
chr17	82568204	A	ACTCCTACGCGCAGCTGATAGTTC	rs748111964	.	AS_VQSR	.	2.06E-06	0	NA	0	0	7.68E-05	0	0	0	0	FOXK2
chr17	82568205	A	AAGCCGCCTTACTCCTACGCGCAGCTGATAGTTC	rs769786267	.	AS_VQSR	.	6.85E-06	0	NA	0	0	0.000255964	0	0	0	0	FOXK2
chr17	82571870	G	GAATTCAATTC	rs766246159	.	PASS	.	2.50E-05	0	0	0	0	0.00082601	0	0	0	2.17E-06	FOXK2
chr17	82571870	G	GAATTCAATTCGCCACAATCTCTCTCT	rs766246159	.	AC0;AS_VQSR	.	2.50E-05	0	0	0	0	0.00082601	0	0	0	2.17E-06	FOXK2
chr17	82571870	G	GAATTCAATTCGCCACAATCTCTCTCTGAATC	rs766246159	.	AS_VQSR	.	2.50E-05	0	0	0	0	0.00082601	0	0	0	2.17E-06	FOXK2
chr17	82571870	G	GAATTCAATTCGCCACAATCTCTCTCTGAATCGTTATTTCATCAAA	rs766246159	.	AS_VQSR	.	2.50E-05	0	0	0	0	0.00082601	0	0	0	2.17E-06	FOXK2
chr17	82571870	G	GAATTCAATTCGCCACAATCTCTCTCTGAATCGTTATTTCATCAAAGTGCCGCGTTCCCAGGAAGAACCAGGCAAAGGCTC	rs766246159	.	PASS	.	2.50E-05	0	0	0	0	0.00082601	0	0	0	2.17E-06	FOXK2
chr17	82571871	G	GCCACAATCTCTCTC	rs1476331157	.	AC0	.	1.90E-05	0	NA	0	0	0.000736545	0	0	0	0	FOXK2
chr17	82571871	G	GCCACAATCTCTCTCTGAATCGTTATTTCATCAAAGTGCCGCGTTCCCAGGAAGAACCAGGCAAAGGCTCGTTCTGGAGGATAGACCCAGCCTCTGAAAGCAAAT	.	.	AS_VQSR	.	1.90E-05	0	NA	0	0	0.000736545	0	0	0	0	FOXK2
chr17	82582935	G	GAGTGCCCCAGCCTCTCCCAATCACGCGGGAGTGC	rs765827895	.	AS_VQSR	.	1.03E-05	0	0	0	0	0.000344465	0	0	0	0	FOXK2
chr17	82582935	G	GAGTGCCCCAGCCTCTCCCAATCACGCGGGAGTGCTGTC	rs765827895	.	AS_VQSR	.	1.03E-05	0	0	0	0	0.000344465	0	0	0	0	FOXK2
chr17	82582935	G	GAGTGCCCCAGCCTCTCCCAATCACGCGGGAGTGCTGTCTGC	rs765827895	.	AS_VQSR	.	1.03E-05	0	0	0	0	0.000344465	0	0	0	0	FOXK2
chr17	82582935	G	GAGTGCCCCAGCCTCTCCCAATCACGCGGGAGTGCTGTCTGCTCAC	rs765827895	.	AS_VQSR	.	1.03E-05	0	0	0	0	0.000344465	0	0	0	0	FOXK2
chr17	82582935	G	GAGTGCCCCAGCCTCTCCCAATCACGCGGGAGTGCTGTCTGCTCACTC	rs765827895	.	AS_VQSR	.	1.03E-05	0	0	0	0	0.000344465	0	0	0	0	FOXK2
chr17	82582935	G	GAGTGCCCCAGCCTCTCCCAATCACGCGGGAGTGCTGTCTGCTCACTCTAGTGGCGCCCAGACCCC	.	.	AC0	.	1.03E-05	0	0	0	0	0.000344465	0	0	0	0	FOXK2
chr17	82582935	G	GAGTGCCCCAGCCTCTCCCAATCACGCGGGAGTGCTGTCTGCTCACTCTAGTGGCGCCCAGACCCCTGAGAGCCTGTCGAGGGAAGGTTCGCCGGCCCCCC	.	.	AS_VQSR	.	1.03E-05	0	0	0	0	0.000344465	0	0	0	0	FOXK2
chr17	82582935	G	GAGTGCCCCAGCCTCTCCCAATCACGCGGGAGTGCTGTCTGCTCACTCTAGTGGCGCCCAGACCCCTGAGAGCCTGTCGAGGGAAGGTTCGCCGGCCCCCCTGGAGCC	rs765827895	.	PASS	.	1.03E-05	0	0	0	0	0.000344465	0	0	0	0	FOXK2
chr17	82582935	G	GAGTGCCCCAGCCTCTCCCAATCACGCGGGAGTGCTGTCTGCTCACTCTAGTGGCGCCCAGACCCCTGAGAGCCTGTCGAGGGAAGGTTCGCCGGCCCCCCTGGAGCCTGAGCC	rs765827895	.	PASS	.	1.03E-05	0	0	0	0	0.000344465	0	0	0	0	FOXK2
chr17	82582935	G	GAGTGCCCCAGCCTCTCCCAATCACGCGGGAGTGCTGTCTGCTCACTCTAGTGGCGCCCAGACCCCTGAGAGCCTGTCGAGGGAAGGTTCGCCGGCCCCCCTGGAGCCTGAGCCTGGCGC	.	.	AS_VQSR	.	1.03E-05	0	0	0	0	0.000344465	0	0	0	0	FOXK2
chr17	82582936	T	TGCCCCAGCCTCTCCCAATCACGCGGGAGTGCTGTCTGCTCACTCTAGTGGCGCCCAGACCCCTGAGAGCCTGTCGAGGG	rs2045081524	.	PASS	.	6.58E-06	0	0	0	0	0.000195542	0	0	0	0	FOXK2
chr17	82582939	G	GTGCCCCAGCCTCTCCCAATCACGCGGGAGTGCTGTCTGCTCACTCTAGT	rs1567982705	.	PASS	.	7.25E-07	0	NA	0	0	2.70E-05	0	0	0	0	FOXK2
chr17	82584189	G	GGTCACCTCTGTCCAGTCAGCCAGTC	rs1567983364	.	AS_VQSR	.	3.63E-06	0	0	0	0	0.000109416	0	0	0	0	FOXK2
chr17	82584189	G	GGTCACCTCTGTCCAGTCAGCCAGTCTTAATCACCGTCCAGCGGCAGCTACCACAGGCCATCAAGCCTGTCACCTACACTGTGGCCACCCCAGTGACCACC	.	.	AS_VQSR	.	3.63E-06	0	0	0	0	0.000109416	0	0	0	0	FOXK2
chr17	82584191	G	GTCCAGTCAGCCAGTCTTAATC	rs1598228326	.	AS_VQSR	.	6.99E-07	0	NA	0	0	2.64E-05	0	0	0	0	FOXK2
chr17	82586200	G	GTGAAAGTAGAGCCTATTCCCGCCATTGGCCACGCCACGCTCGGCACTGCCAGCCGGATCATTCAGACGGCACAGACCACCCCGGTCCAGACGGTGACCATA	.	.	AS_VQSR	.	7.09E-06	0	0	0	0	0.000217238	0	0	0	0	FOXK2
chr17	82658715	T	TCATCGATCTCCTTAATCCATCGATCAATGCCGTCAAAAGACC	.	.	AS_VQSR	.	6.88E-07	0	NA	0	0	0	0	0	9.02E-07	0	RAB40B
chr17	82658715	T	TCATCGATCTCCTTAATCCATCGATCAATGCCGTCAAAAGACCAGCGGTTCGCAATGTCATAGACCAGGATCACACCCTGTGCGCCCCGGGAGTAGG	.	.	AS_VQSR	.	6.88E-07	0	NA	0	0	0	0	0	9.02E-07	0	RAB40B
chr17	83079981	G	GGGAGCGGGCTGACGCACGAGGCACACAGGAA	.	.	AS_VQSR	.	1.15E-06	0	NA	0	0	0	0	0	1.27E-06	0	METRNL
chr17	83093226	G	GCCGTTCGAGGCTCCATCCAGCAAGTTACCCACGAGCCT	.	.	AS_VQSR	.	6.87E-07	0	NA	0	0	0	0	0	9.00E-07	0	METRNL
chr17	83093227	G	GTTCGAGGCTCCATCCAGCAAGTTACCCACGAGCC	.	.	AS_VQSR	.	1.37E-06	0	NA	0	0	0	0	0	1.80E-06	0	METRNL
chr17	8487598	A	AGCAGCCGCTTCTTCTCTTCATTCTGCTCATCCC	.	.	AS_VQSR	.	6.84E-07	0	NA	0	0	0	0	0	8.99E-07	0	NDEL1
chr17	8490552	C	CGTTTTTTCCCACATCAT	.	.	AS_VQSR	.	6.84E-07	0	NA	0	0	0	0	0	8.99E-07	0	MYH10
chr17	8490552	C	CGTTTTTTCCCACATCATCTTTGGAGCTCATGAGGT	.	.	AS_VQSR	.	6.84E-07	0	NA	0	0	0	0	0	8.99E-07	0	MYH10
chr17	8490554	T	TTTGGAGCTCATGAGGTCTTCC	.	.	AS_VQSR	.	6.84E-07	0	NA	0	0	0	0	0	9.00E-07	0	MYH10
chr17	8493026	T	TGGGACTGCAGGGCCAGCACTTGCTTCTCCAGGTTCTTCCTGGCCTCCTCCTCCTCCTCCTGCTGCTCCTGAAGACTGTTCTTCTCCTCTTCCAGCTGCCGGATCCGACTGCTC	.	.	AS_VQSR	.	6.85E-07	0	NA	0	0	2.52E-05	0	0	0	0	MYH10
chr18	12329785	T	TTCTCCACGTCAGCTTTCTTTTCTGTGAGAAGAGCTACTGTTCTTTTATAAGCATCATTAATAAGTATTCGTACTTCATCATCTATCAATCTTGCAGTGGCTTCACTGTAAG	.	.	AS_VQSR	.	6.57E-06	2.41E-05	0	0	0	0	0	0	0	0	TUBB6
chr18	12337535	T	TTTGGGCATATGCACTCTGAGTTACTTTTCTCAAGTCATCTTGAGCACCAGTTGTAATTCTTCCAAAGAAGATTTCTTCAGAGACTCGAC	.	.	AS_VQSR	.	6.57E-06	2.41E-05	0	0	0	0	0	0	0	0	TUBB6
chr18	12344248	C	CACCAATCACTCGTTCAATTGCCTGT	.	.	AS_VQSR	.	4.56E-07	1.99E-05	NA	0	0	0	0	0	0	0	TUBB6
chr18	12344248	C	CACCAATCACTCGTTCAATTGCCTGTTCAAAG	.	.	AS_VQSR	.	4.56E-07	1.99E-05	NA	0	0	0	0	0	0	0	TUBB6
chr18	12344248	C	CACCAATCACTCGTTCAATTGCCTGTTCAAAGTGTTTCTGATTTA	.	.	AC0;AS_VQSR	.	4.56E-07	1.99E-05	NA	0	0	0	0	0	0	0	TUBB6
chr18	12351414	C	CATCCATCTCCACCAGCAGCTGGT	.	.	AC0;AS_VQSR	.	0	0	NA	0	0	0	0	0	0	0	AFG3L2
chr18	12353158	C	CTCTAGCAGGGCCCACACCAA	.	.	AS_VQSR	.	6.84E-07	2.99E-05	NA	0	0	0	0	0	0	0	AFG3L2
chr18	12353160	T	TAGCAGGGCCCACACCAACGAACATCTCCAAAAACTCAGATCCACTAACGGTGATGAAGGGGACATTGGCTTCTCCGGCTGTGGCCTTAGCTAGCAGCGTCTTCCCAGTGCC	.	.	AC0;AS_VQSR	.	0	0	NA	0	0	0	0	0	0	0	AFG3L2
chr18	12356834	T	TTGGGATTTTTG	.	.	AC0;AS_VQSR	.	0	0	NA	0	0	0	0	0	0	0	AFG3L2
chr18	12358944	C	CCATCACTTTCAGCAA	rs1480466379	.	AS_VQSR	.	6.85E-07	2.99E-05	NA	0	0	0	0	0	0	0	AFG3L2
chr18	12802153	T	TGTATACTAGA	.	.	AS_VQSR	.	1.39E-06	0	NA	0	0	0	0	0	1.82E-06	0	PTPN2
chr18	23022272	T	TTATATTAAGGAAGATCTTGATCCTTGTCCTCGTCCAAAAA	.	.	AC0;AS_VQSR	.	0	0	NA	0	0	0	0	0	0	0	RBBP8
chr18	23539470	A	ATAGTTGTCCAG	.	.	AC0;AS_VQSR	.	0	0	NA	0	0	0	0	0	0	0	NPC1
chr18	23539472	T	TGCGCCGCGTTAAATATCTGCTGCACC	.	.	AC0;AS_VQSR	.	0	0	NA	0	0	0	0	0	0	0	NPC1
chr18	23540540	G	GGTCTCATCCAGTCCTTTAGCAGAAGTGGAGAATAGGAGTTTTT	.	.	AC0;AS_VQSR	.	0	0	NA	0	0	0	0	0	0	0	NPC1
chr18	23545149	C	CTCTTTTTCCCAGGCCTGGGCCCTCTGGAGCTT	.	.	AC0	.	0	0	0	0	0	0	0	0	0	0	NPC1
chr18	23545150	C	CTTTTTCCCAGGCCTGGGCCCTCTGGAGCTTCTCTGTATCATTATAGTAAT	.	.	AC0;AS_VQSR	.	0	0	NA	0	0	0	0	0	0	0	NPC1
chr18	23551728	C	CGTACGCAGTACAGAAAGTGCG	.	.	AC0;AS_VQSR	.	0	0	NA	0	0	0	0	0	0	0	NPC1
chr18	23572182	T	TGCACTAAGTCATATCCATCC	.	.	AC0;AS_VQSR	.	0	0	NA	0	0	0	0	0	0	0	NPC1
chr18	24426792	G	GAATGAGGAAATTGAAGCAATGGCAGCCATTTATGGCGAGGA	.	.	AS_VQSR	.	9.19E-07	0	NA	0	0	0	0	0	1.09E-06	0	IMPACT
chr18	24428921	A	ATGCTCCTTGGCTTAAAGG	.	.	AC0;AS_VQSR	.	0	0	NA	0	0	0	0	0	0	0	IMPACT
chr18	24438042	T	TGTAAAGAAGAAAACTGA	.	.	AC0;AS_VQSR	.	3.93E-07	0	NA	0	0	0	0	0	5.24E-07	0	IMPACT
chr18	24438042	T	TGTAAAGAAGAAAACTGAAG	.	.	AS_VQSR	.	3.93E-07	0	NA	0	0	0	0	0	5.24E-07	0	IMPACT
chr18	24443154	T	TGAAAATGGTTCTTTCC	.	.	AS_VQSR	.	7.41E-07	0	NA	0	0	0	0	0	9.81E-07	0	IMPACT
chr18	31626386	T	TGTTCCAAAGGTCATCATCTTCTCCTCCCCATCCCCAGAAGGCATTAGGAAA	.	.	AS_VQSR	.	7.78E-07	0	NA	0	0	2.59E-05	0	0	0	0	B4GALT6
chr18	31631150	C	CCATCTGGGTTTACAGTCTTTTGGCCTCCA	.	.	AS_VQSR	.	6.88E-07	0	NA	0	0	2.54E-05	0	0	0	0	B4GALT6
chr18	31658090	C	CTGTACCGTTGAGCGTACTGTTTTTATTTGTGTACAGCCTGATCATATGACCTATTGTTTTCACATTTTCTCTCAACATTATACCTCGAGCTTGTACCATAAAGAGATATGTG	.	.	PASS	.	7.13E-07	0	NA	0	0	2.56E-05	0	0	0	0	B4GALT6
chr18	31853945	T	TAGTATTGGTATTTTCCACATCCACAAAGACTAGCATATTGC	.	.	AS_VQSR	.	6.90E-07	0	NA	0	0	0	0	0	0	0	TRAPPC8
chr18	31897891	C	CTTGCAGATAT	.	.	AS_VQSR	.	1.37E-06	0	NA	0	0	0	0	0	9.02E-07	0	TRAPPC8
chr18	31897893	T	TCTGTATGTCTGAATTGCTGTATCCATGTA	.	.	AS_VQSR	.	6.87E-07	0	NA	0	0	0	0	0	4.51E-07	0	TRAPPC8
chr18	31897893	T	TCTGTATGTCTGAATTGCTGTATCCATGTAATGAGCAGGATATGGCCTAGGTGCTCCTGGTTGAAGAAAAGCAGACACTGCTGCCATTTCCAAGGCACCAGCTGC	.	.	AS_VQSR	.	6.87E-07	0	NA	0	0	0	0	0	4.51E-07	0	TRAPPC8
chr18	31909762	T	TGGTTTTGAATACTATTTTTCTGGAGATACTGACTCCAAGG	.	.	AS_VQSR	.	7.15E-07	0	NA	0	0	0	0	0	0	0	TRAPPC8
chr18	31916448	T	TAAATAGTGGTTCAGAAATTCATGATCCGATGC	.	.	AS_VQSR	.	6.88E-07	0	NA	0	0	0	0	0	0	0	TRAPPC8
chr18	31931524	C	CCTCGGAAGTGAGGCGGGAGAAGGGCTTAAGCAGCTCCGCGAAGCTGAGGTGATTGAGACGAGTGAGCCGCTCGGCTTCGTCGCTGCACAGCGCAGCGACACAGGGGACGAAGGAG	.	.	AS_VQSR	.	7.23E-07	0	NA	0	0	0	0	0	9.31E-07	0	TRAPPC8
chr18	32092888	T	TAGAAAATGTTTCCTGACTGCAATGAGGGAAAGCG	.	.	AC0;AS_VQSR	.	0	0	NA	0	0	0	0	0	0	0	RNF138
chr18	3247910	G	GACTTAACCACCACCATGTCGAGCAAAAGAACAAAGACCAAGACCAAGAAGCGCCCTCAGCGTGCAACATCCAATGTGTTTGCTATGTTTGACCAGTCACAGA	.	.	AC0;AS_VQSR	.	0	0	NA	NA	NA	NA	0	NA	0	NA	MYL12A
chr18	35468742	C	CAAGCAGACCTGAAACATCAGAATACTTCTTAG	.	.	AS_VQSR	.	6.84E-07	0	NA	0	0	2.52E-05	0	0	0	0	INO80C
chr18	35478349	T	TAGTTAGGATCGTTCAGTTGCCACGGCAATGCCCTTTCAGAAG	.	.	AS_VQSR	.	2.75E-06	0	0	0	0	7.40E-05	0	0	3.09E-07	0	INO80C
chr18	35478349	T	TAGTTAGGATCGTTCAGTTGCCACGGCAATGCCCTTTCAGAAGCGAGGATTTGTTTCAGGTTCTTCCAGGTTCTGTTCTTCTTGCCAGCTACTGCGCCACCGTGGC	.	.	AS_VQSR	.	2.75E-06	0	0	0	0	7.40E-05	0	0	3.09E-07	0	INO80C
chr18	35478349	T	TAGTTAGGATCGTTCAGTTGCCACGGCAATGCCCTTTCAGAAGCGAGGATTTGTTTCAGGTTCTTCCAGGTTCTGTTCTTCTTGCCAGCTACTGCGCCACCGTGGCCAGAGTG	.	.	PASS	.	2.75E-06	0	0	0	0	7.40E-05	0	0	3.09E-07	0	INO80C
chr18	35479412	C	CACAAAGTTGGGATCCTTAAATGGCAAAGGT	.	.	AS_VQSR	.	6.87E-07	0	NA	0	0	2.52E-05	0	0	0	0	INO80C
chr18	35654801	G	GTTCTAGAGCCA	.	.	AS_VQSR	.	7.17E-07	1.07E-05	NA	0	0	0	0	0	0	4.42E-06	GALNT1
chr18	35654801	G	GTTCTAGAGCCAGTACAAAAGCCTCATGAA	.	.	AS_VQSR	.	7.17E-07	1.07E-05	NA	0	0	0	0	0	0	4.42E-06	GALNT1
chr18	35654801	G	GTTCTAGAGCCAGTACAAAAGCCTCATGAAGGTCCTGGAGAAATGGGGAAACCAGTCGTCATTCCTAAA	.	.	AS_VQSR	.	7.17E-07	1.07E-05	NA	0	0	0	0	0	0	4.42E-06	GALNT1
chr18	35654803	T	TACAAAAGCCTCATGAAGGTCCTG	.	.	AS_VQSR	.	7.17E-07	0	NA	0	0	0	0	0	0	1.33E-05	GALNT1
chr18	35663804	T	TGTAAAACAAAGGTGTATCCAGATAATCTTCCTACAAC	.	.	AS_VQSR	.	6.85E-07	2.99E-05	NA	0	0	0	0	0	0	0	GALNT1
chr18	35683598	G	GGAGAACAGTGGTGTGTCCCATCATCGATGTGATCA	rs1225557496	.	AS_VQSR	.	6.85E-07	0	NA	0	0	0	0	0	9.00E-07	0	GALNT1
chr18	35683599	G	GAGAACAGTGGTGTGTCCCATCATCGATGTGATCAGTGA	.	.	AS_VQSR	.	6.85E-07	0	NA	0	0	0	0	0	0	1.16E-05	GALNT1
chr18	35687191	T	TGGCAGGAGGCC	rs1359979890	.	AS_VQSR	.	6.86E-07	0	NA	0	0	0	0	0	0	1.17E-05	GALNT1
chr18	35689290	G	GATTTGGCAGTGTGGAGGAACTTTGGAAATT	.	.	AC0;AS_VQSR	.	3.57E-07	1.60E-05	NA	0	0	0	0	0	0	0	GALNT1
chr18	35689290	G	GATTTGGCAGTGTGGAGGAACTTTGGAAATTGTTACATGCTCACATGTTGGACATGT	.	.	AS_VQSR	.	3.57E-07	1.60E-05	NA	0	0	0	0	0	0	0	GALNT1
chr18	35689292	T	TGTGGAGGAACTTTGGAAATTGTTACATGCTCACATGTTGGACATGTGTTTCGGAAAGCTACACCTTACACGTTTCCAGGAGGCACAGGGCAGATTATC	.	.	AS_VQSR	.	7.28E-07	0	NA	0	0	0	0	0	0	1.24E-05	GALNT1
chr18	35689294	A	ACTTTGGAAATT	.	.	AS_VQSR	.	7.27E-07	3.24E-05	NA	0	0	0	0	0	0	0	GALNT1
chr18	35691194	T	TGTTACAAAGG	rs780565343	.	AS_VQSR	.	1.39E-06	3.11E-05	NA	0	0	0	0	0	0	1.21E-05	GALNT1
chr18	35691195	T	TTACAAAGGTAGATTATGGAGATATATCGTCAAG	.	.	AS_VQSR	.	6.94E-07	0	NA	0	0	0	0	0	9.05E-07	0	GALNT1
chr18	35691197	G	GATTATGGAGATATAT	rs754295853	.	AS_VQSR	.	1.39E-06	3.11E-05	NA	0	0	0	0	0	0	1.22E-05	GALNT1
chr18	41957757	A	AACTGGAATGAATGGCTGAAACTACC	.	.	AS_VQSR	.	6.87E-07	0	NA	0	0	0	0	0	0	1.17E-05	PIK3C3
chr18	41962633	G	GTTTCGCCAAGGGATGCATGACTTGAAAGTCTGGCC	.	.	AC0;AS_VQSR	.	0	0	NA	0	0	0	0	0	0	0	PIK3C3
chr18	41987898	G	GAGTGAAAAACGAAGTTCTAATTTCATGTACCT	.	.	AS_VQSR	.	1.45E-06	0	NA	0	0	0	0	0	0	2.49E-05	PIK3C3
chr18	41990555	G	GACGGTGATGAATCATCTCCAATTTTAACAAGTTTTGAA	.	.	AS_VQSR	.	7.36E-07	0	NA	0	0	0	0	0	0	1.20E-05	PIK3C3
chr18	41990556	T	TGATGAATCATCTCCAATTTTAACAAGTTTTGA	.	.	AS_VQSR	.	7.39E-07	0	NA	0	0	0	0	0	0	1.20E-05	PIK3C3
chr18	41993342	G	GAGAATTTAGTTGAGAGCAAACACCACAAGCTTGCCCGGAGTT	.	.	AS_VQSR	.	2.09E-06	0	NA	0	0	0	0	0	0	3.55E-05	PIK3C3
chr18	41995999	G	GTTATCCACCAACCA	.	.	AC0;AS_VQSR	.	0	0	NA	0	0	0	0	0	0	0	PIK3C3
chr18	42013596	G	GCTCCCAAATTATAACCAGCCCCCTTCCTTCA	.	.	AS_VQSR	.	7.01E-07	0	NA	0	0	0	0	0	0	1.24E-05	PIK3C3
chr18	42015566	A	ACAAGATCTCT	.	.	AS_VQSR	.	1.37E-06	0	NA	0	0	0	0	0	0	1.16E-05	PIK3C3
chr18	42015568	T	TACCTTCTTGATATC	.	.	AS_VQSR	.	6.86E-07	0	NA	0	0	0	0	0	0	5.80E-06	PIK3C3
chr18	42015568	T	TACCTTCTTGATATCGAGAGCCTGCAAAAACTCAACACTGGCTAATTATTTATACTGGTATGTGATAGTGGAATGTGAAGATCAAGATACTCAGCAGA	.	.	AS_VQSR	.	6.86E-07	0	NA	0	0	0	0	0	0	5.80E-06	PIK3C3
chr18	42027550	T	TGATAAGTCTGTCAGAGTTATGCGTTCTTTGCTGGCTGCAC	.	.	AS_VQSR	.	6.93E-07	0	NA	0	0	0	0	0	0	1.17E-05	PIK3C3
chr18	42029441	G	GAATGAGAGACTACAGGCATTGCTTGGA	.	.	AS_VQSR	.	7.10E-07	0	NA	0	0	0	0	0	0	1.17E-05	PIK3C3
chr18	42029441	G	GAATGAGAGACTACAGGCATTGCTTGGAGATAATGAAAAGATGAATTT	.	.	AS_VQSR	.	7.10E-07	0	NA	0	0	0	0	0	0	1.17E-05	PIK3C3
chr18	42033956	A	AAAGTGCCCTTATGCCTGCAC	.	.	AC0;AS_VQSR	.	0	0	NA	0	0	0	0	0	0	0	PIK3C3
chr18	42037823	G	GTTACGGAAAGAAAATCTGGACTTGAAATTGACACCTTAT	.	.	AC0;AS_VQSR	.	0	0	NA	0	0	0	0	0	0	0	PIK3C3
chr18	42037824	A	AAAGAAAATCTGG	.	.	AC0	.	0	0	NA	0	0	0	0	0	0	0	PIK3C3
chr18	42038851	G	GCTTCATGCAGTT	.	.	AS_VQSR	.	1.06E-06	0	NA	0	0	0	0	0	0	1.79E-05	PIK3C3
chr18	42038851	G	GCTTCATGCAGTTTATCCAGTCAGTTCCTGTGGCTGAAGTTCT	.	.	AS_VQSR	.	1.06E-06	0	NA	0	0	0	0	0	0	1.79E-05	PIK3C3
chr18	42038853	A	ATCCAGTCAGTTCCTGTGGCTGAAGTTCTTGATACAGAGGGAAGCATTCAGAACTTTTTTAGAAAATATGCACCAAGTGAGAATGGGCCAAATGGGATT	.	.	AS_VQSR	.	1.42E-06	0	NA	0	0	0	0	0	0	2.39E-05	PIK3C3
chr18	42043817	G	GCTGGATATTGC	.	.	AS_VQSR	.	1.37E-06	0	NA	0	0	0	0	0	0	2.33E-05	PIK3C3
chr18	42043819	T	TGATCACCTATATACTTGGAGTTGGAG	.	.	AS_VQSR	.	6.87E-07	0	NA	0	0	0	0	0	0	1.16E-05	PIK3C3
chr18	42043819	T	TGATCACCTATATACTTGGAGTTGGAGAC	.	.	AS_VQSR	.	6.87E-07	0	NA	0	0	0	0	0	0	1.16E-05	PIK3C3
chr18	42049606	G	GCAAACTCTTCCACA	.	.	AS_VQSR	.	6.89E-07	0	NA	0	0	0	0	0	0	1.16E-05	PIK3C3
chr18	42049608	A	AGACTTTGGATATATTTTGGGTCGGG	.	.	AS_VQSR	.	6.91E-07	0	NA	0	0	0	0	0	0	1.16E-05	PIK3C3
chr18	42049609	A	AACTCTTCCACATAGACTTTGGATATATTTTGGGTCGGGAT	.	.	AS_VQSR	.	1.39E-06	0	NA	0	0	0	0	0	0	2.33E-05	PIK3C3
chr18	42058055	A	AATCTGATTTTGAACTTGTTTTCCTTGATG	.	.	AS_VQSR	.	7.04E-07	0	NA	0	0	0	0	0	0	1.27E-05	PIK3C3
chr18	42067513	G	GTACTGGAGAAAATGAAACTGGGATTGACCCATCAAGATGCTT	.	.	AC0;AS_VQSR	.	6.84E-07	0	NA	0	0	0	0	0	0	5.80E-06	PIK3C3
chr18	42067513	G	GTACTGGAGAAAATGAAACTGGGATTGACCCATCAAGATGCTTGGCTCAATAAGAAAACCAC	.	.	AS_VQSR	.	6.84E-07	0	NA	0	0	0	0	0	0	5.80E-06	PIK3C3
chr18	46084366	A	AGTGCCCAACAGGGC	.	.	AC0;AS_VQSR	.	0	0	NA	0	0	0	0	0	0	0	ATP5F1A
chr18	46084368	T	TGCCCAACAAGGCTTGGTGC	.	.	AS_VQSR	.	6.85E-07	3.00E-05	NA	0	0	0	0	0	0	0	ATP5F1A
chr18	46086496	T	TGTCCGTCAGTGATGG	.	.	AS_VQSR	.	6.85E-07	2.99E-05	NA	0	0	0	0	0	0	0	ATP5F1A
chr18	46087495	G	GCATCTGTAAGTCTCTTCACC	.	.	AS_VQSR	.	6.86E-07	0	NA	0	0	0	0	0	9.00E-07	0	ATP5F1A
chr18	46091853	T	TCTTTTGAAGATGAGTGTTAGAGGC	.	.	AC0;AS_VQSR	.	0	0	NA	0	0	0	0	0	0	0	ATP5F1A
chr18	46828130	C	CTTTCTATTTTTGTACACGGTTGG	rs748522225	.	AS_VQSR	.	6.95E-07	0	NA	0	0	0	0	0	9.06E-07	0	PIAS2
chr18	46828130	C	CTTTCTATTTTTGTACACGGTTGGCTGGATACTTTCATAGCTT	.	.	AS_VQSR	.	6.95E-07	0	NA	0	0	0	0	0	9.06E-07	0	PIAS2
chr18	46844128	C	CTCTGGAATGATCAGGGTTTCTAATACCTTTCAT	.	.	AS_VQSR	.	7.95E-07	0	NA	0	0	0	0	0	1.00E-06	0	PIAS2
chr18	46844128	C	CTCTGGAATGATCAGGGTTTCTAATACCTTTCATT	.	.	AS_VQSR	.	7.95E-07	0	NA	0	0	0	0	0	1.00E-06	0	PIAS2
chr18	46844841	T	TTCCCAATTTCTGATGCCCAAGAAATGGAAATTTGGTTTGGC	.	.	AS_VQSR	.	8.45E-07	0	NA	0	0	0	0	0	1.08E-06	0	PIAS2
chr18	46846841	C	CAGGCAAAGGAAATAGCTTCCCATTTACTTTTATACATAGA	.	.	AS_VQSR	.	7.11E-07	0	NA	0	0	0	0	0	9.19E-07	0	PIAS2
chr18	46855437	T	TCAACTGAACTTGGACTGTATAATCTCTCCTACCACCTG	.	.	AS_VQSR	.	6.87E-07	0	NA	0	0	0	0	0	9.02E-07	0	PIAS2
chr18	46864250	T	TAAACTCGTGGGCTTGATGAGAACATCAAGGACATCATAAAA	.	.	AS_VQSR	.	7.11E-07	0	NA	0	0	0	0	0	9.22E-07	0	PIAS2
chr18	47113040	C	CATCTCCTATCATGACAGCCTCCTCAGGTTCA	.	.	AC0;AS_VQSR	.	0	0	NA	0	0	0	0	0	0	0	HDHD2
chr18	47113042	T	TCCTATCATGACAGCCTCCTCAGGTTCACAGCC	.	.	AS_VQSR	.	6.84E-07	0	NA	0	0	0	0	0	8.99E-07	0	HDHD2
chr18	47115349	C	CGGAATGCTTGATTCAGAATTTGATAA	.	.	AS_VQSR	.	6.87E-07	0	NA	0	0	0	0	0	9.02E-07	0	HDHD2
chr18	47115349	C	CGGAATGCTTGATTCAGAATTTGATAATGAAAATG	.	.	PASS	.	6.87E-07	0	NA	0	0	0	0	0	9.02E-07	0	HDHD2
chr18	47115349	C	CGGAATGCTTGATTCAGAATTTGATAATGAAAATGTTCTGG	.	.	AS_VQSR	.	6.87E-07	0	NA	0	0	0	0	0	9.02E-07	0	HDHD2
chr18	47136451	T	TCCGTACGCCGTCCTC	.	.	AC0;AS_VQSR	.	0	0	NA	0	0	0	0	0	0	0	HDHD2
chr18	47136452	A	ACGCCGTCCTCAGGAAAGGCCCCCGCTAATGGCAAAGCCAGCCACCCGCACT	.	.	AC0;AS_VQSR	.	0	0	0	0	0	0	0	0	0	0	HDHD2
chr18	47848687	T	TCCAAGCTATGATTAACAGGGGAAAGAGTAGTAGGAGATAGTTCTGCTGGAGAGCCTGTGTCCATACTTTGATTCAACTGTTGGTCACTTGTTTCTCCATCTTCA	.	.	AS_VQSR	.	6.58E-06	0	0	0	0	0.000193125	0	0	0	0	SMAD2
chr18	49044206	T	TTCAGTCTGTCTTTGG	.	.	AS_VQSR	.	6.84E-07	0	NA	0	0	0	0	0	8.99E-07	0	DYM
chr18	49044208	C	CAGCGCAACGACGCCTTGCTT	.	.	AC0;AS_VQSR	.	0	0	NA	0	0	0	0	0	0	0	DYM
chr18	49097514	A	ACCAGATCAATATTTTGCATTATAT	.	.	AS_VQSR	.	6.84E-07	0	NA	0	0	0	0	0	9.00E-07	0	DYM
chr18	49118930	A	AGAGGAACATCAT	.	.	AC0;AS_VQSR	.	0	0	NA	0	0	0	0	0	0	0	DYM
chr18	49163790	G	GATGATCCTCTGGGCAGCATACTGATGGAGAGAACGAAACT	rs2145078603	.	AS_VQSR	.	1.04E-06	0	NA	0	0	0	0	0	1.36E-06	0	DYM
chr18	49163790	G	GATGATCCTCTGGGCAGCATACTGATGGAGAGAACGAAACTGT	.	.	AS_VQSR	.	1.04E-06	0	NA	0	0	0	0	0	1.36E-06	0	DYM
chr18	49257109	G	GTCCTAGTCATGTTGTATTGAATGGTTCTT	.	.	AS_VQSR	.	8.57E-07	0	NA	0	0	0	0	0	1.13E-06	0	DYM
chr18	49257109	G	GTCCTAGTCATGTTGTATTGAATGGTTCTTATT	.	.	AS_VQSR	.	8.57E-07	0	NA	0	0	0	0	0	1.13E-06	0	DYM
chr18	49257109	G	GTCCTAGTCATGTTGTATTGAATGGTTCTTATTACC	.	.	AS_VQSR	.	8.57E-07	0	NA	0	0	0	0	0	1.13E-06	0	DYM
chr18	49257109	G	GTCCTAGTCATGTTGTATTGAATGGTTCTTATTACCACC	.	.	AS_VQSR	.	8.57E-07	0	NA	0	0	0	0	0	1.13E-06	0	DYM
chr18	49258495	T	TTCATGAATGGATCTGTTGAAGCCATCATCTTCC	.	.	AS_VQSR	.	1.44E-06	0	NA	0	0	0	0	0	1.91E-06	0	DYM
chr18	49272303	C	CAAGATTTTCCATATCTGTGCGAGCCAACATGTATGTT	.	.	AS_VQSR	.	2.19E-06	0	NA	0	0	0	0	0	2.91E-06	0	DYM
chr18	49282178	G	GATGCAAGTCCATAAAGCAGTCCTCCCCCATCC	.	.	AS_VQSR	.	6.84E-07	0	NA	0	0	0	0	0	9.00E-07	0	DYM
chr18	49332008	T	TGGACCTCGCATCAA	.	.	AC0;AS_VQSR	.	0	0	NA	0	0	0	0	0	0	0	DYM
chr18	49378700	G	GTTCTGACATTCTGCTGAAAGTTTTAGTTCTTTGGTT	.	.	AS_VQSR	.	2.05E-06	0	NA	0	0	0	0	0	2.70E-06	0	DYM
chr18	49378701	C	CTGACATTCTGCTGAAAGTTT	.	.	AS_VQSR	.	6.85E-07	0	NA	0	0	0	0	0	9.00E-07	0	DYM
chr18	49379761	G	GACCTGCAGACTGAAATGGTTGCTTCCTC	.	.	AS_VQSR	.	6.87E-07	0	NA	0	0	0	0	0	9.04E-07	0	DYM
chr18	49482414	A	AAGTTTACTTTGCCTTTGTTTGTATCATTGGATTCTTGTATTGCTTTCTTAGGCCATATACGACTAACGAAGGGGGAAACCAGAGGGTATATATATGGCTCCAGG	.	.	AS_VQSR	.	2.06E-06	0	NA	0	0	0	0	0	2.71E-06	0	C18orf32
chr18	49482415	A	AGTTTACTTTGCCTTTGTTTGT	rs755381260	.	AS_VQSR	.	1.05E-05	3.01E-06	0	4.54E-06	0	0	0	0	1.53E-05	0	C18orf32
chr18	49482415	A	AGTTTACTTTGCCTTTGTTTGTATCATTGG	.	.	AS_VQSR	.	1.05E-05	3.01E-06	0	4.54E-06	0	0	0	0	1.53E-05	0	C18orf32
chr18	49482415	A	AGTTTACTTTGCCTTTGTTTGTATCATTGGATTCTTGT	.	.	AS_VQSR	.	1.05E-05	3.01E-06	0	4.54E-06	0	0	0	0	1.53E-05	0	C18orf32
chr18	49482415	A	AGTTTACTTTGCCTTTGTTTGTATCATTGGATTCTTGTATTGCTTTCTTAGGCCATAT	.	.	AS_VQSR	.	1.05E-05	3.01E-06	0	4.54E-06	0	0	0	0	1.53E-05	0	C18orf32
chr18	49482415	A	AGTTTACTTTGCCTTTGTTTGTATCATTGGATTCTTGTATTGCTTTCTTAGGCCATATACGACTAACGAAGGGGGAAACCAGAGGGTAT	.	.	AS_VQSR	.	1.05E-05	3.01E-06	0	4.54E-06	0	0	0	0	1.53E-05	0	C18orf32
chr18	49482415	A	AGTTTACTTTGCCTTTGTTTGTATCATTGGATTCTTGTATTGCTTTCTTAGGCCATATACGACTAACGAAGGGGGAAACCAGAGGGTATAT	rs755381260	.	PASS	.	1.05E-05	3.01E-06	0	4.54E-06	0	0	0	0	1.53E-05	0	C18orf32
chr18	49482415	A	AGTTTACTTTGCCTTTGTTTGTATCATTGGATTCTTGTATTGCTTTCTTAGGCCATATACGACTAACGAAGGGGGAAACCAGAGGGTATATAT	.	.	AS_VQSR	.	1.05E-05	3.01E-06	0	4.54E-06	0	0	0	0	1.53E-05	0	C18orf32
chr18	49483771	A	ACCTGAGAGCGAAGGCAGGCACCGCGGAGGCCGGCGGGCCGCGACCGCCGAGGAGGGAGGAGGCAGGAGGCCGCGCACCGCCTAGGACTCTGCGAGCGCGGCCCGGGCTGGGC	.	.	AS_VQSR	.	5.54E-06	0	NA	2.63E-05	0	0	0	0	5.41E-06	1.21E-05	C18orf32
chr18	49797596	T	TGCAGGACATTGCCCATAATCACACTGTCAACTGTTTC	.	.	AS_VQSR	.	6.98E-07	0	NA	0	0	0	0	0	9.06E-07	0	ACAA2
chr18	49797598	G	GGACATTGCCCAT	.	.	AC0;AS_VQSR	.	3.49E-07	1.59E-05	0	0	0	0	0	0	0	0	ACAA2
chr18	50375919	G	GCCAGGAACCTACC	.	.	AS_VQSR	.	1.11E-05	0	NA	7.74E-06	0	0	0	0	1.37E-05	0	SKA1
chr18	50375919	G	GCCAGGAACCTACCT	.	.	AS_VQSR	.	1.11E-05	0	NA	7.74E-06	0	0	0	0	1.37E-05	0	SKA1
chr18	50375919	G	GCCAGGAACCTACCTTGAAAACTGTAT	.	.	AS_VQSR	.	1.11E-05	0	NA	7.74E-06	0	0	0	0	1.37E-05	0	SKA1
chr18	50375921	A	ACCTTGAAAACTGT	.	.	PASS	.	7.17E-07	0	NA	0	0	0	0	0	9.46E-07	0	SKA1
chr18	50380251	G	GAACTCTGTGAATCTCTTGAAGAAGAT	.	.	AS_VQSR	.	7.21E-07	0	NA	0	0	0	0	0	9.21E-07	0	SKA1
chr18	50382227	G	GTTAAGGGATCAGATCTTGATCCTGAAGAACCAATCAAAGTTGAAGAACCTGAACCCGTAAAGAAGCCTCCCAAAGAGCAAAGAAGTAT	.	.	AC0;AS_VQSR	.	0	0	0	0	0	0	0	0	0	0	SKA1
chr18	50385355	T	TACATGAAATCCCGCTTAACCTATAATC	.	.	AS_VQSR	.	6.59E-06	0	NA	0	0	0	0	0	8.16E-06	0	SKA1
chr18	50385355	T	TACATGAAATCCCGCTTAACCTATAATCA	.	.	AS_VQSR	.	6.59E-06	0	NA	0	0	0	0	0	8.16E-06	0	SKA1
chr18	50385356	A	ACATGAAATCCCGCTTAACCT	.	.	AS_VQSR	.	1.80E-06	0	NA	0	0	0	0	0	2.36E-06	0	SKA1
chr18	50385356	A	ACATGAAATCCCGCTTAACCTAT	rs768797988	.	AS_VQSR	.	1.80E-06	0	NA	0	0	0	0	0	2.36E-06	0	SKA1
chr18	50385356	A	ACATGAAATCCCGCTTAACCTATAATC	.	.	AS_VQSR	.	1.80E-06	0	NA	0	0	0	0	0	2.36E-06	0	SKA1
chr18	50385356	A	ACATGAAATCCCGCTTAACCTATAATCAAATTAATGATGTT	.	.	AS_VQSR	.	1.80E-06	0	NA	0	0	0	0	0	2.36E-06	0	SKA1
chr18	50385356	A	ACATGAAATCCCGCTTAACCTATAATCAAATTAATGATGTTATTAAAGAAATCAACAAGGC	.	.	AS_VQSR	.	1.80E-06	0	NA	0	0	0	0	0	2.36E-06	0	SKA1
chr18	50385358	G	GAAATCCCGCTTAACC	rs1308581995	.	AS_VQSR	.	1.10E-05	8.05E-06	0	8.13E-06	0	0	0	0	1.09E-05	0	SKA1
chr18	50385358	G	GAAATCCCGCTTAACCTATAATCAAATTAATGATGT	.	.	AS_VQSR	.	1.10E-05	8.05E-06	0	8.13E-06	0	0	0	0	1.09E-05	0	SKA1
chr18	50391295	T	TCGTTATTTTATAGTGGAAGCTGACATAAAGGAGTTCAC	.	.	AS_VQSR	.	2.09E-06	0	NA	0	0	0	0	0	2.72E-06	0	SKA1
chr18	51030624	G	GTTATCCTGAATACATGTC	rs1289278813	.	AS_VQSR	.	0.148428845	2.43E-05	0	0.500332447	0.50014637	0	0.456779126	0	0.235856592	0	SMAD4
chr18	51030625	T	TTATCCTGAATAC	.	.	AC0	.	0.015865407	0.026316431	0	0.024284357	0.02633121	0	0.025911623	0	0.020283967	0	SMAD4
chr18	51030625	T	TTATCCTGAATACATGTCTAAC	.	.	AC0;AS_VQSR	.	0.015865407	0.026316431	0	0.024284357	0.02633121	0	0.025911623	0	0.020283967	0	SMAD4
chr18	51030625	T	TTATCCTGAATACATGTCTAACAATTTTCCTTGC	.	.	AS_VQSR	.	0.015865407	0.026316431	0	0.024284357	0.02633121	0	0.025911623	0	0.020283967	0	SMAD4
chr18	51030625	T	TTATCCTGAATACATGTCTAACAATTTTCCTTGCAACGTTAGCTGTTGTTTTTCACTGTTTCC	rs1909012260	.	PASS	.	0.015865407	0.026316431	0	0.024284357	0.02633121	0	0.025911623	0	0.020283967	0	SMAD4
chr18	51030625	T	TTATCCTGAATACATGTCTAACAATTTTCCTTGCAACGTTAGCTGTTGTTTTTCACTGTTTCCA	.	.	PASS	.	0.015865407	0.026316431	0	0.024284357	0.02633121	0	0.025911623	0	0.020283967	0	SMAD4
chr18	51030625	T	TTATCCTGAATACATGTCTAACAATTTTCCTTGCAACGTTAGCTGTTGTTTTTCACTGTTTCCAAAGG	rs1909012260	.	PASS	.	0.015865407	0.026316431	0	0.024284357	0.02633121	0	0.025911623	0	0.020283967	0	SMAD4
chr18	51030625	T	TTATCCTGAATACATGTCTAACAATTTTCCTTGCAACGTTAGCTGTTGTTTTTCACTGTTTCCAAAGGATC	rs1909012260	.	PASS	.	0.015865407	0.026316431	0	0.024284357	0.02633121	0	0.025911623	0	0.020283967	0	SMAD4
chr18	51030625	T	TTATCCTGAATACATGTCTAACAATTTTCCTTGCAACGTTAGCTGTTGTTTTTCACTGTTTCCAAAGGATCA	rs1909012260	.	PASS	.	0.015865407	0.026316431	0	0.024284357	0.02633121	0	0.025911623	0	0.020283967	0	SMAD4
chr18	51030625	T	TTATCCTGAATACATGTCTAACAATTTTCCTTGCAACGTTAGCTGTTGTTTTTCACTGTTTCCAAAGGATCAAAATTGCTTC	.	.	AS_VQSR	.	0.015865407	0.026316431	0	0.024284357	0.02633121	0	0.025911623	0	0.020283967	0	SMAD4
chr18	51030625	T	TTATCCTGAATACATGTCTAACAATTTTCCTTGCAACGTTAGCTGTTGTTTTTCACTGTTTCCAAAGGATCAAAATTGCTTCAG	rs1909012260	.	PASS	.	0.015865407	0.026316431	0	0.024284357	0.02633121	0	0.025911623	0	0.020283967	0	SMAD4
chr18	51030625	T	TTATCCTGAATACATGTCTAACAATTTTCCTTGCAACGTTAGCTGTTGTTTTTCACTGTTTCCAAAGGATCAAAATTGCTTCAGA	.	.	AS_VQSR	.	0.015865407	0.026316431	0	0.024284357	0.02633121	0	0.025911623	0	0.020283967	0	SMAD4
chr18	51030625	T	TTATCCTGAATACATGTCTAACAATTTTCCTTGCAACGTTAGCTGTTGTTTTTCACTGTTTCCAAAGGATCAAAATTGCTTCAGAAATTGG	rs1909012260	.	PASS	.	0.015865407	0.026316431	0	0.024284357	0.02633121	0	0.025911623	0	0.020283967	0	SMAD4
chr18	51030625	T	TTATCCTGAATACATGTCTAACAATTTTCCTTGCAACGTTAGCTGTTGTTTTTCACTGTTTCCAAAGGATCAAAATTGCTTCAGAAATTGGAG	rs1909012260	.	PASS	.	0.015865407	0.026316431	0	0.024284357	0.02633121	0	0.025911623	0	0.020283967	0	SMAD4
chr18	51030625	T	TTATCCTGAATACATGTCTAACAATTTTCCTTGCAACGTTAGCTGTTGTTTTTCACTGTTTCCAAAGGATCAAAATTGCTTCAGAAATTGGAGAC	rs1909012260	.	PASS	.	0.015865407	0.026316431	0	0.024284357	0.02633121	0	0.025911623	0	0.020283967	0	SMAD4
chr18	51030625	T	TTATCCTGAATACATGTCTAACAATTTTCCTTGCAACGTTAGCTGTTGTTTTTCACTGTTTCCAAAGGATCAAAATTGCTTCAGAAATTGGAGACATATTTG	.	.	AS_VQSR	.	0.015865407	0.026316431	0	0.024284357	0.02633121	0	0.025911623	0	0.020283967	0	SMAD4
chr18	51030625	T	TTATCCTGAATACATGTCTAACAATTTTCCTTGCAACGTTAGCTGTTGTTTTTCACTGTTTCCAAAGGATCAAAATTGCTTCAGAAATTGGAGACATATTTGATTTA	rs1909012260	.	PASS	.	0.015865407	0.026316431	0	0.024284357	0.02633121	0	0.025911623	0	0.020283967	0	SMAD4
chr18	51030625	T	TTATCCTGAATACATGTCTAACAATTTTCCTTGCAACGTTAGCTGTTGTTTTTCACTGTTTCCAAAGGATCAAAATTGCTTCAGAAATTGGAGACATATTTGATTTAA	.	.	AS_VQSR	.	0.015865407	0.026316431	0	0.024284357	0.02633121	0	0.025911623	0	0.020283967	0	SMAD4
chr18	51030625	T	TTATCCTGAATACATGTCTAACAATTTTCCTTGCAACGTTAGCTGTTGTTTTTCACTGTTTCCAAAGGATCAAAATTGCTTCAGAAATTGGAGACATATTTGATTTAAAAGG	rs1909012260	.	PASS	.	0.015865407	0.026316431	0	0.024284357	0.02633121	0	0.025911623	0	0.020283967	0	SMAD4
chr18	51030625	T	TTATCCTGAATACATGTCTAACAATTTTCCTTGCAACGTTAGCTGTTGTTTTTCACTGTTTCCAAAGGATCAAAATTGCTTCAGAAATTGGAGACATATTTGATTTAAAAGGA	rs1909012260	.	PASS	.	0.015865407	0.026316431	0	0.024284357	0.02633121	0	0.025911623	0	0.020283967	0	SMAD4
chr18	51030625	T	TTATCCTGAATACATGTCTAACAATTTTCCTTGCAACGTTAGCTGTTGTTTTTCACTGTTTCCAAAGGATCAAAATTGCTTCAGAAATTGGAGACATATTTGATTTAAAAGGAA	.	.	AS_VQSR	.	0.015865407	0.026316431	0	0.024284357	0.02633121	0	0.025911623	0	0.020283967	0	SMAD4
chr18	51030625	T	TTATCCTGAATACATGTCTAACAATTTTCCTTGCAACGTTAGCTGTTGTTTTTCACTGTTTCCAAAGGATCAAAATTGCTTCAGAAATTGGAGACATATTTGATTTAAAAGGAAA	rs1909012260	.	PASS	.	0.015865407	0.026316431	0	0.024284357	0.02633121	0	0.025911623	0	0.020283967	0	SMAD4
chr18	51030625	T	TTATCCTGAATACATGTCTAACAATTTTCCTTGCAACGTTAGCTGTTGTTTTTCACTGTTTCCAAAGGATCAAAATTGCTTCAGAAATTGGAGACATATTTGATTTAAAAGGAAAAACTTG	rs1909012260	.	PASS	.	0.015865407	0.026316431	0	0.024284357	0.02633121	0	0.025911623	0	0.020283967	0	SMAD4
chr18	51030627	A	ATACATGTCTAACAATTTT	.	.	AC0;AS_VQSR	.	0.000933338	0	0	6.66E-05	0	0	0	0	0.0042735	0	SMAD4
chr18	51030627	A	ATACATGTCTAACAATTTTCCTTGCAACGTTAGCTGTTGTTTTTCACTGTTT	.	.	AS_VQSR	.	0.000933338	0	0	6.66E-05	0	0	0	0	0.0042735	0	SMAD4
chr18	51047297	T	TGGCTGGTCGGAAAGGA	.	.	AC0;AS_VQSR	.	2.51E-06	0	NA	0	0	0	0	0	3.15E-06	0	SMAD4
chr18	51047297	T	TGGCTGGTCGGAAAGGATTTCC	.	.	AS_VQSR	.	2.51E-06	0	NA	0	0	0	0	0	3.15E-06	0	SMAD4
chr18	51047297	T	TGGCTGGTCGGAAAGGATTTCCTCA	.	.	AS_VQSR	.	2.51E-06	0	NA	0	0	0	0	0	3.15E-06	0	SMAD4
chr18	51047297	T	TGGCTGGTCGGAAAGGATTTCCTCATG	.	.	AS_VQSR	.	2.51E-06	0	NA	0	0	0	0	0	3.15E-06	0	SMAD4
chr18	51047297	T	TGGCTGGTCGGAAAGGATTTCCTCATGTGA	.	.	AS_VQSR	.	2.51E-06	0	NA	0	0	0	0	0	3.15E-06	0	SMAD4
chr18	51047297	T	TGGCTGGTCGGAAAGGATTTCCTCATGTGATC	.	.	AS_VQSR	.	2.51E-06	0	NA	0	0	0	0	0	3.15E-06	0	SMAD4
chr18	51047300	G	GGATTTCCTCATGTGA	rs761680867	.	AS_VQSR	.	2.74E-06	0	NA	0	0	0	0	0	2.70E-06	0	SMAD4
chr18	51048860	G	GATCTCTCAGGATTAACACT	rs765550126	.	AS_VQSR	.	4.70E-05	0	NA	0.000163976	2.55E-05	0	2.50E-05	0	5.10E-05	0	SMAD4
chr18	51048860	G	GATCTCTCAGGATTAACACTGCA	rs765550126	.	AS_VQSR	.	4.70E-05	0	NA	0.000163976	2.55E-05	0	2.50E-05	0	5.10E-05	0	SMAD4
chr18	51048860	G	GATCTCTCAGGATTAACACTGCAGA	rs765550126	.	AS_VQSR	.	4.70E-05	0	NA	0.000163976	2.55E-05	0	2.50E-05	0	5.10E-05	0	SMAD4
chr18	51048862	T	TAATGCTCCATC	rs758809290	.	AS_VQSR	.	7.54E-06	0	NA	8.20E-05	1.28E-05	0	6.24E-06	0	6.01E-06	0	SMAD4
chr18	51048862	T	TAATGCTCCATCAAGTATGATGGTG	rs758809290	.	AS_VQSR	.	7.54E-06	0	NA	8.20E-05	1.28E-05	0	6.24E-06	0	6.01E-06	0	SMAD4
chr18	51048862	T	TCTCTCAGGATTAAC	.	.	AS_VQSR	.	7.54E-06	0	NA	8.20E-05	1.28E-05	0	6.24E-06	0	6.01E-06	0	SMAD4
chr18	51048864	A	ATGCTCCATCAAGTAT	rs778319626	.	AS_VQSR	.	4.12E-06	0	NA	2.25E-05	0	0	0	0	4.51E-06	0	SMAD4
chr18	51049326	T	TATGATGGTGAAGGATGAATATGTGCATGACTTTG	.	.	AS_VQSR	.	1.38E-06	0	NA	2.24E-05	0	0	0	0	9.11E-07	0	SMAD4
chr18	51054992	A	AAGTCAGCCTGCCAGTATACTGGGGGGCAGCCAT	rs771895353	.	AS_VQSR	.	6.44E-05	0	0	0.000279505	0.000153175	0	0.000178117	0	6.95E-05	0	SMAD4
chr18	51054995	T	TCAGCCTGCCAGTATACTGGG	rs760777245	.	PASS	.	2.77E-05	6.00E-06	NA	4.47E-05	2.30E-05	0	3.75E-05	0	3.09E-05	0	SMAD4
chr18	51054995	T	TCAGCCTGCCAGTATACTGGGGG	rs760777245	.	AS_VQSR	.	2.77E-05	6.00E-06	NA	4.47E-05	2.30E-05	0	3.75E-05	0	3.09E-05	0	SMAD4
chr18	51054995	T	TCAGCCTGCCAGTATACTGGGGGGCAGCCATA	rs760777245	.	AS_VQSR	.	2.77E-05	6.00E-06	NA	4.47E-05	2.30E-05	0	3.75E-05	0	3.09E-05	0	SMAD4
chr18	51054995	T	TCAGCCTGCCAGTATACTGGGGGGCAGCCATAGTGAA	rs760777245	.	AS_VQSR	.	2.77E-05	6.00E-06	NA	4.47E-05	2.30E-05	0	3.75E-05	0	3.09E-05	0	SMAD4
chr18	51054995	T	TCAGCCTGCCAGTATACTGGGGGGCAGCCATAGTGAAG	rs760777245	.	AS_VQSR	.	2.77E-05	6.00E-06	NA	4.47E-05	2.30E-05	0	3.75E-05	0	3.09E-05	0	SMAD4
chr18	51054998	G	GCCTGCCAGTA	rs764527544	.	PASS	.	3.21E-06	0	NA	0	0	0	0	0	3.61E-06	0	SMAD4
chr18	51054998	G	GCCTGCCAGTATACTGGGGGGCAGCCA	rs764527544	.	AS_VQSR	.	3.21E-06	0	NA	0	0	0	0	0	3.61E-06	0	SMAD4
chr18	51054998	G	GCCTGCCAGTATACTGGGGGGCAGCCATAGTGAAGGACTGTTGCAGATAGCATCAGGGCC	.	.	AS_VQSR	.	3.21E-06	0	NA	0	0	0	0	0	3.61E-06	0	SMAD4
chr18	51058457	G	GGCCTGTTCACAA	rs771084683	.	AS_VQSR	.	3.88E-05	5.00E-06	0	0.000191426	7.34E-05	0	9.71E-05	0	3.56E-05	0	SMAD4
chr18	51058457	G	GGCCTGTTCACAATGAGCTTGCA	.	.	AS_VQSR	.	3.88E-05	5.00E-06	0	0.000191426	7.34E-05	0	9.71E-05	0	3.56E-05	0	SMAD4
chr18	51058457	G	GGCCTGTTCACAATGAGCTTGCATTCCAGCCTCCCA	.	.	AS_VQSR	.	3.88E-05	5.00E-06	0	0.000191426	7.34E-05	0	9.71E-05	0	3.56E-05	0	SMAD4
chr18	51058457	G	GGCCTGTTCACAATGAGCTTGCATTCCAGCCTCCCAT	.	.	AS_VQSR	.	3.88E-05	5.00E-06	0	0.000191426	7.34E-05	0	9.71E-05	0	3.56E-05	0	SMAD4
chr18	51058457	G	GGCCTGTTCACAATGAGCTTGCATTCCAGCCTCCCATTTCCAA	rs771084683	.	AS_VQSR	.	3.88E-05	5.00E-06	0	0.000191426	7.34E-05	0	9.71E-05	0	3.56E-05	0	SMAD4
chr18	51058457	G	GGCCTGTTCACAATGAGCTTGCATTCCAGCCTCCCATTTCCAATCA	rs771084683	.	AS_VQSR	.	3.88E-05	5.00E-06	0	0.000191426	7.34E-05	0	9.71E-05	0	3.56E-05	0	SMAD4
chr18	51058457	G	GGCCTGTTCACAATGAGCTTGCATTCCAGCCTCCCATTTCCAATCATCCTGCTCC	rs771084683	.	PASS	.	3.88E-05	5.00E-06	0	0.000191426	7.34E-05	0	9.71E-05	0	3.56E-05	0	SMAD4
chr18	51058457	G	GGCCTGTTCACAATGAGCTTGCATTCCAGCCTCCCATTTCCAATCATCCTGCTCCTGAGTA	rs771084683	.	PASS	.	3.88E-05	5.00E-06	0	0.000191426	7.34E-05	0	9.71E-05	0	3.56E-05	0	SMAD4
chr18	51058457	G	GGCCTGTTCACAATGAGCTTGCATTCCAGCCTCCCATTTCCAATCATCCTGCTCCTGAGTATTGGTGTTCCATTGCTTACTTTGAAATGGATGTTCAGGTAGGAGAGACATT	.	.	AS_VQSR	.	3.88E-05	5.00E-06	0	0.000191426	7.34E-05	0	9.71E-05	0	3.56E-05	0	SMAD4
chr18	51058458	T	TGTTCACAATGAGCTTGCATTCCAGCCTCCCATTTCC	rs1264641378	.	AS_VQSR	.	2.90E-05	0	NA	6.72E-05	3.84E-05	0	9.40E-05	0	2.99E-05	0	SMAD4
chr18	51059916	G	GCTCCTGAGTATTGGTGTTCCATTGCTTACTTT	.	.	AC0;AS_VQSR	.	0	0	NA	0	0	0	0	0	0	0	SMAD4
chr18	51059918	T	TATTGGTGTTCCATTGCTTACTTTG	.	.	AS_VQSR	.	9.62E-06	0	NA	0	0	0	1.87E-05	0	1.18E-05	0	SMAD4
chr18	51065608	T	TTGCACATAGGCAAAGGTGTGC	.	.	AS_VQSR	.	8.21E-06	0	0	1.34E-05	7.66E-06	0	7.49E-06	0	8.82E-06	0	SMAD4
chr18	51065608	T	TTGCACATAGGCAAAGGTGTGCAGTTGG	rs587782629	.	AS_VQSR	.	8.21E-06	0	0	1.34E-05	7.66E-06	0	7.49E-06	0	8.82E-06	0	SMAD4
chr18	51065608	T	TTGCACATAGGCAAAGGTGTGCAGTTGGA	rs587782629	.	AS_VQSR	.	8.21E-06	0	0	1.34E-05	7.66E-06	0	7.49E-06	0	8.82E-06	0	SMAD4
chr18	51065608	T	TTGCACATAGGCAAAGGTGTGCAGTTGGAATGTAAAGGTGA	rs587782629	.	AC0;AS_VQSR	.	8.21E-06	0	0	1.34E-05	7.66E-06	0	7.49E-06	0	8.82E-06	0	SMAD4
chr18	51065609	A	ACATAGGCAAAGGTGTGCAG	rs762236281	.	AS_VQSR	.	1.37E-06	0	NA	0	0	0	0	0	1.80E-06	0	SMAD4
chr18	51065610	T	TAGGCAAAGGTGTGCAG	.	.	AS_VQSR	.	2.40E-06	0	NA	0	0	0	0	0	3.15E-06	0	SMAD4
chr18	51065610	T	TAGGCAAAGGTGTGCAGTTGGAA	rs767901138	.	AS_VQSR	.	2.40E-06	0	NA	0	0	0	0	0	3.15E-06	0	SMAD4
chr18	51067189	T	TCTTTGATTTGCGTCAGTG	rs751395453	.	AS_VQSR	.	3.03E-05	8.48E-06	0	7.46E-05	2.79E-05	0	0.000126224	0	3.07E-05	0	SMAD4
chr18	51067189	T	TCTTTGATTTGCGTCAGTGTCA	rs751395453	.	PASS	.	3.03E-05	8.48E-06	0	7.46E-05	2.79E-05	0	0.000126224	0	3.07E-05	0	SMAD4
chr18	51067189	T	TCTTTGATTTGCGTCAGTGTCATCGACAGA	rs751395453	.	AS_VQSR	.	3.03E-05	8.48E-06	0	7.46E-05	2.79E-05	0	0.000126224	0	3.07E-05	0	SMAD4
chr18	51067189	T	TCTTTGATTTGCGTCAGTGTCATCGACAGATGCAGCAGCAGGCGGC	rs751395453	.	AS_VQSR	.	3.03E-05	8.48E-06	0	7.46E-05	2.79E-05	0	0.000126224	0	3.07E-05	0	SMAD4
chr18	51067189	T	TCTTTGATTTGCGTCAGTGTCATCGACAGATGCAGCAGCAGGCGGCTACTGCACAAGC	rs751395453	.	AS_VQSR	.	3.03E-05	8.48E-06	0	7.46E-05	2.79E-05	0	0.000126224	0	3.07E-05	0	SMAD4
chr18	51067189	T	TCTTTGATTTGCGTCAGTGTCATCGACAGATGCAGCAGCAGGCGGCTACTGCACAAGCTGCAGCAGC	rs751395453	.	PASS	.	3.03E-05	8.48E-06	0	7.46E-05	2.79E-05	0	0.000126224	0	3.07E-05	0	SMAD4
chr18	51067189	T	TCTTTGATTTGCGTCAGTGTCATCGACAGATGCAGCAGCAGGCGGCTACTGCACAAGCTGCAGCAGCTGCCCAGGCAGCAGCCG	.	.	AC0	.	3.03E-05	8.48E-06	0	7.46E-05	2.79E-05	0	0.000126224	0	3.07E-05	0	SMAD4
chr18	51067189	T	TCTTTGATTTGCGTCAGTGTCATCGACAGATGCAGCAGCAGGCGGCTACTGCACAAGCTGCAGCAGCTGCCCAGGCAGCAGCCGTGGCAGGAAACATCCC	rs751395453	.	AS_VQSR	.	3.03E-05	8.48E-06	0	7.46E-05	2.79E-05	0	0.000126224	0	3.07E-05	0	SMAD4
chr18	51067189	T	TCTTTGATTTGCGTCAGTGTCATCGACAGATGCAGCAGCAGGCGGCTACTGCACAAGCTGCAGCAGCTGCCCAGGCAGCAGCCGTGGCAGGAAACATCCCTGGCCCAGGA	.	.	AS_VQSR	.	3.03E-05	8.48E-06	0	7.46E-05	2.79E-05	0	0.000126224	0	3.07E-05	0	SMAD4
chr18	51067189	T	TCTTTGATTTGCGTCAGTGTCATCGACAGATGCAGCAGCAGGCGGCTACTGCACAAGCTGCAGCAGCTGCCCAGGCAGCAGCCGTGGCAGGAAACATCCCTGGCCCAGGATCAG	.	.	AS_VQSR	.	3.03E-05	8.48E-06	0	7.46E-05	2.79E-05	0	0.000126224	0	3.07E-05	0	SMAD4
chr18	51067190	T	TTTGATTTGCGTC	.	.	AC0	.	1.27E-05	0	0	3.00E-05	4.32E-05	0	5.35E-05	0	9.82E-06	0	SMAD4
chr18	51067190	T	TTTGATTTGCGTCAGTGTCATCGAC	.	.	AS_VQSR	.	1.27E-05	0	0	3.00E-05	4.32E-05	0	5.35E-05	0	9.82E-06	0	SMAD4
chr18	51067190	T	TTTGATTTGCGTCAGTGTCATCGACAGATGC	.	.	AS_VQSR	.	1.27E-05	0	0	3.00E-05	4.32E-05	0	5.35E-05	0	9.82E-06	0	SMAD4
chr18	51067190	T	TTTGATTTGCGTCAGTGTCATCGACAGATGCAGC	rs780163523	.	AS_VQSR	.	1.27E-05	0	0	3.00E-05	4.32E-05	0	5.35E-05	0	9.82E-06	0	SMAD4
chr18	51067190	T	TTTGATTTGCGTCAGTGTCATCGACAGATGCAGCAGC	rs780163523	.	PASS	.	1.27E-05	0	0	3.00E-05	4.32E-05	0	5.35E-05	0	9.82E-06	0	SMAD4
chr18	51067190	T	TTTGATTTGCGTCAGTGTCATCGACAGATGCAGCAGCAGGCGGCTACTGCACAAGCTGC	.	.	AS_VQSR	.	1.27E-05	0	0	3.00E-05	4.32E-05	0	5.35E-05	0	9.82E-06	0	SMAD4
chr18	51067190	T	TTTGATTTGCGTCAGTGTCATCGACAGATGCAGCAGCAGGCGGCTACTGCACAAGCTGCAGC	.	.	AS_VQSR	.	1.27E-05	0	0	3.00E-05	4.32E-05	0	5.35E-05	0	9.82E-06	0	SMAD4
chr18	51067190	T	TTTGATTTGCGTCAGTGTCATCGACAGATGCAGCAGCAGGCGGCTACTGCACAAGCTGCAGCAGCTGCCC	rs780163523	.	PASS	.	1.27E-05	0	0	3.00E-05	4.32E-05	0	5.35E-05	0	9.82E-06	0	SMAD4
chr18	51067190	T	TTTGATTTGCGTCAGTGTCATCGACAGATGCAGCAGCAGGCGGCTACTGCACAAGCTGCAGCAGCTGCCCAGGC	.	.	AS_VQSR	.	1.27E-05	0	0	3.00E-05	4.32E-05	0	5.35E-05	0	9.82E-06	0	SMAD4
chr18	51067190	T	TTTGATTTGCGTCAGTGTCATCGACAGATGCAGCAGCAGGCGGCTACTGCACAAGCTGCAGCAGCTGCCCAGGCAGC	.	.	AS_VQSR	.	1.27E-05	0	0	3.00E-05	4.32E-05	0	5.35E-05	0	9.82E-06	0	SMAD4
chr18	51067190	T	TTTGATTTGCGTCAGTGTCATCGACAGATGCAGCAGCAGGCGGCTACTGCACAAGCTGCAGCAGCTGCCCAGGCAGCAGCCGTGGC	.	.	AS_VQSR	.	1.27E-05	0	0	3.00E-05	4.32E-05	0	5.35E-05	0	9.82E-06	0	SMAD4
chr18	51067190	T	TTTGATTTGCGTCAGTGTCATCGACAGATGCAGCAGCAGGCGGCTACTGCACAAGCTGCAGCAGCTGCCCAGGCAGCAGCCGTGGCAGGAAACATCCCTGGCCC	rs780163523	.	AS_VQSR	.	1.27E-05	0	0	3.00E-05	4.32E-05	0	5.35E-05	0	9.82E-06	0	SMAD4
chr18	51067190	T	TTTGATTTGCGTCAGTGTCATCGACAGATGCAGCAGCAGGCGGCTACTGCACAAGCTGCAGCAGCTGCCCAGGCAGCAGCCGTGGCAGGAAACATCCCTGGCCCAGGATC	.	.	AS_VQSR	.	1.27E-05	0	0	3.00E-05	4.32E-05	0	5.35E-05	0	9.82E-06	0	SMAD4
chr18	51076778	T	TCTGTCAGCTGCTGCTGG	rs761263453	.	PASS	.	1.63E-05	0	0	3.65E-05	2.88E-05	0	5.87E-05	0	1.58E-05	0	SMAD4
chr18	51076778	T	TCTGTCAGCTGCTGCTGGAATTGGTGTTG	.	.	AS_VQSR	.	1.63E-05	0	0	3.65E-05	2.88E-05	0	5.87E-05	0	1.58E-05	0	SMAD4
chr18	51076778	T	TCTGTCAGCTGCTGCTGGAATTGGTGTTGATG	rs761263453	.	AS_VQSR	.	1.63E-05	0	0	3.65E-05	2.88E-05	0	5.87E-05	0	1.58E-05	0	SMAD4
chr18	51076778	T	TCTGTCAGCTGCTGCTGGAATTGGTGTTGATGACCTTCGTCGCTTATGCATACTC	.	.	AS_VQSR	.	1.63E-05	0	0	3.65E-05	2.88E-05	0	5.87E-05	0	1.58E-05	0	SMAD4
chr18	51076778	T	TCTGTCAGCTGCTGCTGGAATTGGTGTTGATGACCTTCGTCGCTTATGCATACTCAGG	.	.	AS_VQSR	.	1.63E-05	0	0	3.65E-05	2.88E-05	0	5.87E-05	0	1.58E-05	0	SMAD4
chr18	51076778	T	TCTGTCAGCTGCTGCTGGAATTGGTGTTGATGACCTTCGTCGCTTATGCATACTCAGGATG	rs761263453	.	PASS	.	1.63E-05	0	0	3.65E-05	2.88E-05	0	5.87E-05	0	1.58E-05	0	SMAD4
chr18	51076778	T	TCTGTCAGCTGCTGCTGGAATTGGTGTTGATGACCTTCGTCGCTTATGCATACTCAGGATGAGTTTTGTG	.	.	AS_VQSR	.	1.63E-05	0	0	3.65E-05	2.88E-05	0	5.87E-05	0	1.58E-05	0	SMAD4
chr18	51076778	T	TCTGTCAGCTGCTGCTGGAATTGGTGTTGATGACCTTCGTCGCTTATGCATACTCAGGATGAGTTTTGTGA	rs761263453	.	PASS	.	1.63E-05	0	0	3.65E-05	2.88E-05	0	5.87E-05	0	1.58E-05	0	SMAD4
chr18	51076778	T	TCTGTCAGCTGCTGCTGGAATTGGTGTTGATGACCTTCGTCGCTTATGCATACTCAGGATGAGTTTTGTGAAAGGCTGGGG	rs761263453	.	PASS	.	1.63E-05	0	0	3.65E-05	2.88E-05	0	5.87E-05	0	1.58E-05	0	SMAD4
chr18	51076778	T	TCTGTCAGCTGCTGCTGGAATTGGTGTTGATGACCTTCGTCGCTTATGCATACTCAGGATGAGTTTTGTGAAAGGCTGGGGACCGG	.	.	AS_VQSR	.	1.63E-05	0	0	3.65E-05	2.88E-05	0	5.87E-05	0	1.58E-05	0	SMAD4
chr18	51076778	T	TCTGTCAGCTGCTGCTGGAATTGGTGTTGATGACCTTCGTCGCTTATGCATACTCAGGATGAGTTTTGTGAAAGGCTGGGGACCGGATTACCC	.	.	AS_VQSR	.	1.63E-05	0	0	3.65E-05	2.88E-05	0	5.87E-05	0	1.58E-05	0	SMAD4
chr18	51076778	T	TCTGTCAGCTGCTGCTGGAATTGGTGTTGATGACCTTCGTCGCTTATGCATACTCAGGATGAGTTTTGTGAAAGGCTGGGGACCGGATTACCCAAGACAG	rs761263453	.	PASS	.	1.63E-05	0	0	3.65E-05	2.88E-05	0	5.87E-05	0	1.58E-05	0	SMAD4
chr18	51076778	T	TCTGTCAGCTGCTGCTGGAATTGGTGTTGATGACCTTCGTCGCTTATGCATACTCAGGATGAGTTTTGTGAAAGGCTGGGGACCGGATTACCCAAGACAGAGCATC	rs761263453	.	PASS	.	1.63E-05	0	0	3.65E-05	2.88E-05	0	5.87E-05	0	1.58E-05	0	SMAD4
chr18	51076778	T	TCTGTCAGCTGCTGCTGGAATTGGTGTTGATGACCTTCGTCGCTTATGCATACTCAGGATGAGTTTTGTGAAAGGCTGGGGACCGGATTACCCAAGACAGAGCATCA	rs761263453	.	AS_VQSR	.	1.63E-05	0	0	3.65E-05	2.88E-05	0	5.87E-05	0	1.58E-05	0	SMAD4
chr18	51076778	T	TCTGTCAGCTGCTGCTGGAATTGGTGTTGATGACCTTCGTCGCTTATGCATACTCAGGATGAGTTTTGTGAAAGGCTGGGGACCGGATTACCCAAGACAGAGCATCAAAGA	.	.	AS_VQSR	.	1.63E-05	0	0	3.65E-05	2.88E-05	0	5.87E-05	0	1.58E-05	0	SMAD4
chr18	51076779	A	AGCTGCTGCTGGAATTGGTGTTGATGACCTTCGTCGCTTATGCATACTC	rs1555687401	.	AC0;AS_VQSR	.	8.31E-06	0	0	1.10E-05	0	0	3.16E-05	0	9.33E-06	0	SMAD4
chr18	51076779	A	AGCTGCTGCTGGAATTGGTGTTGATGACCTTCGTCGCTTATGCATACTCAGGATG	rs1555687401	.	PASS	.	8.31E-06	0	0	1.10E-05	0	0	3.16E-05	0	9.33E-06	0	SMAD4
chr18	51076779	A	AGCTGCTGCTGGAATTGGTGTTGATGACCTTCGTCGCTTATGCATACTCAGGATGAGTTTTGTGAAAGGCTGGGGACCGGATTACCCAAGACAG	.	.	AS_VQSR	.	8.31E-06	0	0	1.10E-05	0	0	3.16E-05	0	9.33E-06	0	SMAD4
chr18	54360855	G	GCTTTTGAAAACCTTGATCACAAAAAGCACTCAAACTTCATATCCT	rs751355493	.	AS_VQSR	.	2.06E-06	0	NA	0	0	7.57E-05	0	0	0	0	C18orf54
chr18	54360855	G	GCTTTTGAAAACCTTGATCACAAAAAGCACTCAAACTTCATATCCTGTAGAAGACACACCGTTAATGACATAGACTCCATGAGCCTAACAACTGATGATCTATTAAGACTCCCAGCA	.	.	AS_VQSR	.	2.06E-06	0	NA	0	0	7.57E-05	0	0	0	0	C18orf54
chr18	54362920	T	TTCAAATCTCC	rs2089301762	.	AS_VQSR	.	6.96E-07	0	NA	0	0	2.54E-05	0	0	0	0	C18orf54
chr18	54362923	T	TTCCCGTTAACTCTGATGATAGTCCTCAACAAACTTC	.	.	AS_VQSR	.	6.97E-07	0	NA	0	0	2.55E-05	0	0	0	0	C18orf54
chr18	54365821	G	GAGCTGTACTCTCTCTGGAGGCAAACATCATGGTCCTGTTGAA	.	.	AS_VQSR	.	7.21E-07	0	NA	0	0	2.57E-05	0	0	0	0	C18orf54
chr18	54365821	G	GAGCTGTACTCTCTCTGGAGGCAAACATCATGGTCCTGTTGAAGCCCTGAAACAAAT	.	.	AS_VQSR	.	7.21E-07	0	NA	0	0	2.57E-05	0	0	0	0	C18orf54
chr18	54372599	T	TTTCAGAAGATGATTTCTCTAAATTACAGTTGAAGGA	.	.	AS_VQSR	.	6.96E-07	0	NA	0	0	2.55E-05	0	0	0	0	C18orf54
chr18	54374285	G	GGCTTTGCACCATTTATCTCGCCTGAGAGACCTGGTTGATGATACGAATGGAGAACGGTCACCGAAAATGTGAAGAGGAAAATGAAACTGTCACCACGA	.	.	AS_VQSR	.	4.00E-06	0	0	0	0	0.000121904	0	0	0	0	C18orf54
chr18	54374286	T	TTTGCACCATTTATCTCGCCTGAGAGACCTGGTTGATGATACGAATGGAGAACGGTCACCGA	.	.	AS_VQSR	.	7.06E-07	0	NA	0	0	2.59E-05	0	0	0	0	C18orf54
chr18	54595108	T	TCCTGTAACACACACATAGCTTTTATTCAA	rs2144890357	.	AS_VQSR	.	6.87E-07	0	NA	2.27E-05	0	0	0	0	0	0	DYNAP
chr18	56603055	A	ACTCGTTTGAAGTCATTCATATTTGTTG	.	.	AS_VQSR	.	6.85E-07	0	NA	0	0	0	0	0	9.00E-07	0	TXNL1
chr18	56603056	C	CTCGTTTGAAGTCATTCATATTTGTTGCCTGGA	.	.	AS_VQSR	.	4.11E-06	0	NA	0	0	0	0	0	5.40E-06	0	TXNL1
chr18	56611097	T	TAGTTACACTGTTAACATTCTGAAA	.	.	AS_VQSR	.	2.09E-06	0	NA	0	0	0	0	0	2.72E-06	0	TXNL1
chr18	56611097	T	TAGTTACACTGTTAACATTCTGAAACTTAACATAACGAAGTGGAA	.	.	AS_VQSR	.	2.09E-06	0	NA	0	0	0	0	0	2.72E-06	0	TXNL1
chr18	56611101	C	CATTCTGAAACTTAA	rs2144289337	.	AC0;AS_VQSR	.	0	0	NA	0	0	0	0	0	0	0	TXNL1
chr18	56614597	C	CATTATCTGGCCCTTGAAATTTCATGGAATAAAGCT	.	.	AS_VQSR	.	6.87E-07	0	NA	0	0	0	0	0	9.01E-07	0	TXNL1
chr18	56616318	T	TTCATCACAGTCAGATTCCAAGAAGGTTGTGTCTTTTC	.	.	AS_VQSR	.	2.05E-06	0	NA	0	0	0	0	0	2.70E-06	0	TXNL1
chr18	56618126	T	TATAGCCTTTTGGAATATCTGTGTCCTCATTGCTTC	.	.	AS_VQSR	.	2.06E-06	0	NA	0	0	0	0	0	2.70E-06	0	TXNL1
chr18	56618128	T	TTTTGGAATATCTGTGTCCTCATTGCTTCCA	.	.	AC0;AS_VQSR	.	4.57E-07	0	NA	0	0	0	0	0	6.00E-07	0	TXNL1
chr18	56618128	T	TTTTGGAATATCTGTGTCCTCATTGCTTCCAG	.	.	AS_VQSR	.	4.57E-07	0	NA	0	0	0	0	0	6.00E-07	0	TXNL1
chr18	56618128	T	TTTTGGAATATCTGTGTCCTCATTGCTTCCAGG	.	.	AS_VQSR	.	4.57E-07	0	NA	0	0	0	0	0	6.00E-07	0	TXNL1
chr18	56624463	T	TGACACTGATGTACATCGACTTCCAAGAAAAC	.	.	AC0;AS_VQSR	.	1.03E-06	0	NA	0	0	0	0	0	1.35E-06	0	TXNL1
chr18	56624463	T	TGACACTGATGTACATCGACTTCCAAGAAAACAGCCTGTGG	.	.	AS_VQSR	.	1.03E-06	0	NA	0	0	0	0	0	1.35E-06	0	TXNL1
chr18	57562981	C	CTGTGGTGGAGCAGCTGTACTGTGGATACTGTG	.	.	AC0;AS_VQSR	.	0	0	NA	0	0	0	0	0	0	0	FECH
chr18	57566583	T	TGAACACTGACAGCCACTGCCTACCACCCACACCATTTGTAATTACCAGCCA	.	.	AC0;AS_VQSR	.	0	0	NA	0	0	0	0	0	0	0	FECH
chr18	57566583	T	TGTGTTGGGGGACA	.	.	AC0;AS_VQSR	.	0	0	NA	0	0	0	0	0	0	0	FECH
chr18	57566585	T	TTCATCCAGCAGCTTCACCATGCCC	.	.	AC0;AS_VQSR	.	0	0	NA	0	0	0	0	0	0	0	FECH
chr18	57602943	C	CTTCTCCAAATTCATAGAAAGTT	rs2122419114	.	AC0;AS_VQSR	.	0	0	NA	0	0	0	0	0	0	0	NARS1
chr18	57605971	C	CGGGTTGAGCTCATGCACTATGCTCCCTGCAGGTGACTTCAA	.	.	AS_VQSR	.	6.91E-07	0	NA	0	0	0	0	0	9.09E-07	0	NARS1
chr18	57605971	C	CGGGTTGAGCTCATGCACTATGCTCCCTGCAGGTGACTTCAATAT	.	.	AS_VQSR	.	6.91E-07	0	NA	0	0	0	0	0	9.09E-07	0	NARS1
chr18	57606752	C	CAGCCAGGTGCCTTCGTGTTCTGGACTGCTCTGCCCGGTA	.	.	AS_VQSR	.	6.84E-07	0	NA	0	0	0	0	0	8.99E-07	0	NARS1
chr18	57607669	C	CTTGCCCTTTGGGGTAAGATTTAGCATTCCATACACTGCA	.	.	AS_VQSR	.	6.90E-07	0	NA	0	0	0	0	0	9.06E-07	0	NARS1
chr18	57609444	C	CAACTCATCCGCCAAGACACACTGAAGATAACCTG	.	.	AS_VQSR	.	6.85E-07	0	NA	0	0	0	0	0	9.00E-07	0	NARS1
chr18	57615978	T	TTAGACCTGTTTTAAATGGTTTCTCCTTGGTTCCATCTCCCGTGGCATC	.	.	AS_VQSR	.	6.94E-07	0	NA	0	0	0	0	0	9.05E-07	0	NARS1
chr18	57615979	G	GACCTGTTTTAAATGGTTTCTCCTT	.	.	AC0;AS_VQSR	.	0	0	NA	0	0	0	0	0	0	0	NARS1
chr18	57620653	T	TAGCACCATGCCTGCA	.	.	AS_VQSR	.	6.87E-07	0	NA	0	0	0	0	0	9.03E-07	0	NARS1
chr18	58245508	G	GACACTGAACCCAAAATGGAATGAAGAATTTTATTTCAGGGTAAACCCATCTAATCACAGACTCCTATTTGAAGTATTTGACGAAAATAGACTGACACGAGAC	.	.	AS_VQSR	.	7.37E-07	0	NA	0	0	0	0	0	9.74E-07	0	NEDD4L
chr18	58366229	G	GGACAACTACACCCTTCAGATCAACCCTAATTCAGGCCTCTGTAATGAGGATCATTTGTCCTACTTCACTTTTATTGGAAGAGTTGCTGGTCTGGCCGTATTTCATGGGAAGCTC	.	.	AS_VQSR	.	6.97E-07	0	NA	0	0	0	0	0	9.14E-07	0	NEDD4L
chr18	59140035	G	GCTCTATTACCAGGTTTTAAACTTCGCCATGATC	.	.	AC0;AS_VQSR	.	3.49E-07	0	NA	0	0	0	0	0	4.57E-07	0	SEC11C
chr18	59140035	G	GCTCTATTACCAGGTTTTAAACTTCGCCATGATCGT	.	.	AS_VQSR	.	3.49E-07	0	NA	0	0	0	0	0	4.57E-07	0	SEC11C
chr18	59149622	G	GTGGCAGTATGGAGCCGGCCTTTCACAGAGGAGACCTCCTGTTCCTCACAAATTTCCGGGAAGACCCAATCAGAGCTGGTGAAATAGTTGTTTTTAAA	.	.	AS_VQSR	.	6.57E-06	0	0	0	0	0	0	0	1.47E-05	0	SEC11C
chr18	59152686	G	GATAATGGAGACATCAAATTTCTGACTAAAGGAGA	.	.	AC0;AS_VQSR	.	3.49E-07	0	NA	0	0	0	0	0	4.53E-07	0	SEC11C
chr18	59152686	G	GATAATGGAGACATCAAATTTCTGACTAAAGGAGATAA	.	.	AS_VQSR	.	3.49E-07	0	NA	0	0	0	0	0	4.53E-07	0	SEC11C
chr18	59157665	G	GTATGCTCTTTTGGCTGTAATGGGTGCATATGTGTTACTAAAAC	.	.	AS_VQSR	.	6.96E-07	0	NA	0	0	0	0	0	9.19E-07	0	SEC11C
chr18	63393551	T	TTTTTAAAATGAGTAGCTGACTGTACTTTCCTAACAGGCTGCATAAGGGCATCACGTACAATGATACTTATATCTGCCCCTGAATAACCATCTGTTTTCCTCCCAAGTTCCC	.	.	AS_VQSR	.	3.64E-06	0	0	0	0	0	0	0	7.35E-06	0	VPS4B
chr18	63407500	C	CCCTTCTCATCTGCTGGACTCGGCTGTCCTTCTTTCACTGGCTTCTGTGCTTTTTTCTCTTTATTTT	.	.	AS_VQSR	.	3.45E-07	0	0	0	0	0	0	8.74E-05	0	0	VPS4B
chr18	63407500	C	CCCTTCTCATCTGCTGGACTCGGCTGTCCTTCTTTCACTGGCTTCTGTGCTTTTTTCTCTTTATTTTTCAGGTACTCCTTTAGTTTTTCTGCTCTATCAAGATA	.	.	AC0;AS_VQSR	.	3.45E-07	0	0	0	0	0	0	8.74E-05	0	0	VPS4B
chr18	659715	G	GGATCCACAAATGC	.	.	AS_VQSR	.	6.85E-07	2.99E-05	NA	0	0	0	0	0	0	0	TYMS
chr18	671453	T	TTCAGCGAGAACCC	.	.	AS_VQSR	.	6.89E-07	3.01E-05	NA	0	0	0	0	0	0	0	TYMS
chr18	724634	T	TGGATATGGCACTCGGCCCTTTGTTACTAGTTCTGTTTGC	.	.	AS_VQSR	.	6.85E-07	0	NA	0	0	0	0	0	9.00E-07	0	YES1
chr18	736963	T	TGAGCAGCCATATCAACCAGC	.	.	AS_VQSR	.	2.07E-06	0	NA	1.16E-05	0	0	0	0	2.25E-06	0	YES1
chr18	736963	T	TGAGCAGCCATATCAACCAGCTG	rs2080160752	.	AS_VQSR	.	2.07E-06	0	NA	1.16E-05	0	0	0	0	2.25E-06	0	YES1
chr18	74155209	T	TGATCGGTGTCTTTGGTGAGTCTGTTAAAGGCTATGGGGAGG	.	.	AC0;AS_VQSR	.	0	0	0	0	0	0	0	0	0	0	TIMM21
chr18	74155403	G	GAACTAACCTCAGGAT	.	.	AC0	.	3.44E-07	0	NA	0	0	0	0	0	4.51E-07	0	TIMM21
chr18	74155403	G	GGTGATCGGTGTCTTTGGTGAGTCT	.	.	AS_VQSR	.	3.44E-07	0	NA	0	0	0	0	0	4.51E-07	0	TIMM21
chr18	74155405	T	TGATCGGTGTCTTTGGTGAGTCTGTTAAAGGCTA	.	.	AS_VQSR	.	3.44E-07	0	0	0	0	0	0	0	4.51E-07	0	TIMM21
chr18	74155405	T	TGATCGGTGTCTTTGGTGAGTCTGTTAAAGGCTATGGGGAGGTGACAAGGCGGGGTCGCCGGCAGCATGTCAGGTTCACTGAATATG	.	.	AC0	.	3.44E-07	0	0	0	0	0	0	0	4.51E-07	0	TIMM21
chr18	74155406	T	TCGGTGTCTTTGGTG	.	.	PASS	.	6.88E-07	0	NA	0	0	0	0	0	9.02E-07	0	TIMM21
chr18	743098	C	CCATCCACACTTCGCCGAAACATCCTTGTCCTAGTT	.	.	AS_VQSR	.	7.00E-07	0	NA	0	0	0	0	0	9.09E-07	0	YES1
chr18	743417	T	TGTGTAGTGTTTCACC	.	.	AC0;AS_VQSR	.	0	0	NA	0	0	0	0	0	0	0	YES1
chr18	743417	T	TGTGTAGTGTTTCACCAATTTCTGC	.	.	AC0;AS_VQSR	.	0	0	NA	0	0	0	0	0	0	0	YES1
chr18	746052	C	CTGGAAAAAAA	rs2080277831	.	PASS	.	3.44E-07	0	NA	1.13E-05	0	0	0	0	0	0	YES1
chr18	746052	C	CTTCTGCCTGAA	.	.	AC0;AS_VQSR	.	3.44E-07	0	NA	1.13E-05	0	0	0	0	0	0	YES1
chr18	79069532	A	ACCAGCTGGAGGATGAGTCTGCGC	.	.	AS_VQSR	.	0.000100036	0.000677331	0	0.000111198	0	0	0	2.80E-05	1.50E-06	1.76E-06	ATP9B
chr18	79069532	A	ACCAGCTGGAGGATGAGTCTGCGCATTTGG	.	.	AC0	.	0.000100036	0.000677331	0	0.000111198	0	0	0	2.80E-05	1.50E-06	1.76E-06	ATP9B
chr18	79069532	A	ACCAGCTGGAGGATGAGTCTGCGCATTTGGATG	.	.	AS_VQSR	.	0.000100036	0.000677331	0	0.000111198	0	0	0	2.80E-05	1.50E-06	1.76E-06	ATP9B
chr18	79069532	A	ACCAGCTGGAGGATGAGTCTGCGCATTTGGATGAAATGCC	rs750178538	.	AS_VQSR	.	0.000100036	0.000677331	0	0.000111198	0	0	0	2.80E-05	1.50E-06	1.76E-06	ATP9B
chr18	79069532	A	ACCAGCTGGAGGATGAGTCTGCGCATTTGGATGAAATGCCACT	rs750178538	.	AS_VQSR	.	0.000100036	0.000677331	0	0.000111198	0	0	0	2.80E-05	1.50E-06	1.76E-06	ATP9B
chr18	79069532	A	ACCAGCTGGAGGATGAGTCTGCGCATTTGGATGAAATGCCACTAATGATGTCTG	rs750178538	.	PASS	.	0.000100036	0.000677331	0	0.000111198	0	0	0	2.80E-05	1.50E-06	1.76E-06	ATP9B
chr18	79069532	A	ACCAGCTGGAGGATGAGTCTGCGCATTTGGATGAAATGCCACTAATGATGTCTGAAG	rs750178538	.	PASS	.	0.000100036	0.000677331	0	0.000111198	0	0	0	2.80E-05	1.50E-06	1.76E-06	ATP9B
chr18	79069532	A	ACCAGCTGGAGGATGAGTCTGCGCATTTGGATGAAATGCCACTAATGATGTCTGAAGAAGGCTTTG	.	.	AC0	.	0.000100036	0.000677331	0	0.000111198	0	0	0	2.80E-05	1.50E-06	1.76E-06	ATP9B
chr18	79069532	A	ACCAGCTGGAGGATGAGTCTGCGCATTTGGATGAAATGCCACTAATGATGTCTGAAGAAGGCTTTGAG	rs750178538	.	PASS	.	0.000100036	0.000677331	0	0.000111198	0	0	0	2.80E-05	1.50E-06	1.76E-06	ATP9B
chr18	79069532	A	ACCAGCTGGAGGATGAGTCTGCGCATTTGGATGAAATGCCACTAATGATGTCTGAAGAAGGCTTTGAGAATG	.	.	AC0	.	0.000100036	0.000677331	0	0.000111198	0	0	0	2.80E-05	1.50E-06	1.76E-06	ATP9B
chr18	79069532	A	ACCAGCTGGAGGATGAGTCTGCGCATTTGGATGAAATGCCACTAATGATGTCTGAAGAAGGCTTTGAGAATGAGGAAAGTG	rs750178538	.	PASS	.	0.000100036	0.000677331	0	0.000111198	0	0	0	2.80E-05	1.50E-06	1.76E-06	ATP9B
chr18	79069532	A	ACCAGCTGGAGGATGAGTCTGCGCATTTGGATGAAATGCCACTAATGATGTCTGAAGAAGGCTTTGAGAATGAGGAAAGTGATT	rs750178538	.	PASS	.	0.000100036	0.000677331	0	0.000111198	0	0	0	2.80E-05	1.50E-06	1.76E-06	ATP9B
chr18	79069532	A	ACCAGCTGGAGGATGAGTCTGCGCATTTGGATGAAATGCCACTAATGATGTCTGAAGAAGGCTTTGAGAATGAGGAAAGTGATTACC	rs750178538	.	PASS	.	0.000100036	0.000677331	0	0.000111198	0	0	0	2.80E-05	1.50E-06	1.76E-06	ATP9B
chr18	79069532	A	ACCAGCTGGAGGATGAGTCTGCGCATTTGGATGAAATGCCACTAATGATGTCTGAAGAAGGCTTTGAGAATGAGGAAAGTGATTACCAC	rs750178538	.	PASS	.	0.000100036	0.000677331	0	0.000111198	0	0	0	2.80E-05	1.50E-06	1.76E-06	ATP9B
chr18	79069532	A	ACCAGCTGGAGGATGAGTCTGCGCATTTGGATGAAATGCCACTAATGATGTCTGAAGAAGGCTTTGAGAATGAGGAAAGTGATTACCACACCTT	.	.	AS_VQSR	.	0.000100036	0.000677331	0	0.000111198	0	0	0	2.80E-05	1.50E-06	1.76E-06	ATP9B
chr18	79069532	A	ACCAGCTGGAGGATGAGTCTGCGCATTTGGATGAAATGCCACTAATGATGTCTGAAGAAGGCTTTGAGAATGAGGAAAGTGATTACCACACCTTACC	rs750178538	.	PASS	.	0.000100036	0.000677331	0	0.000111198	0	0	0	2.80E-05	1.50E-06	1.76E-06	ATP9B
chr18	79069532	A	ACCAGCTGGAGGATGAGTCTGCGCATTTGGATGAAATGCCACTAATGATGTCTGAAGAAGGCTTTGAGAATGAGGAAAGTGATTACCACACCTTACCACGAGCCAGGAT	rs750178538	.	PASS	.	0.000100036	0.000677331	0	0.000111198	0	0	0	2.80E-05	1.50E-06	1.76E-06	ATP9B
chr18	79069533	A	AGCTGGAGGATGAGTCTGCGCATTTGGATGAAATG	rs778816679	.	AS_VQSR	.	1.82E-05	0.000812521	NA	0.000158554	0	0	0	0	0	0	ATP9B
chr18	79096649	G	GTTGCTGTGGTTGGCTGATAAATATTTGTC	rs1555677051	.	AC0	.	2.25E-05	0.000298258	0	8.47E-06	0	0	0	0	1.69E-07	0	ATP9B
chr18	79096649	G	GTTGCTGTGGTTGGCTGATAAATATTTGTCGAA	rs1555677051	.	PASS	.	2.25E-05	0.000298258	0	8.47E-06	0	0	0	0	1.69E-07	0	ATP9B
chr18	79096649	G	GTTGCTGTGGTTGGCTGATAAATATTTGTCGAAGAAA	.	.	AC0	.	2.25E-05	0.000298258	0	8.47E-06	0	0	0	0	1.69E-07	0	ATP9B
chr18	79096649	G	GTTGCTGTGGTTGGCTGATAAATATTTGTCGAAGAAAGAAA	rs1555677051	.	AC0	.	2.25E-05	0.000298258	0	8.47E-06	0	0	0	0	1.69E-07	0	ATP9B
chr18	79096649	G	GTTGCTGTGGTTGGCTGATAAATATTTGTCGAAGAAAGAAAGA	rs1555677051	.	AS_VQSR	.	2.25E-05	0.000298258	0	8.47E-06	0	0	0	0	1.69E-07	0	ATP9B
chr18	79096649	G	GTTGCTGTGGTTGGCTGATAAATATTTGTCGAAGAAAGAAAGAGCTGAAA	.	.	AC0	.	2.25E-05	0.000298258	0	8.47E-06	0	0	0	0	1.69E-07	0	ATP9B
chr18	79096649	G	GTTGCTGTGGTTGGCTGATAAATATTTGTCGAAGAAAGAAAGAGCTGAAAGCTCGCACA	.	.	AS_VQSR	.	2.25E-05	0.000298258	0	8.47E-06	0	0	0	0	1.69E-07	0	ATP9B
chr18	79096649	G	GTTGCTGTGGTTGGCTGATAAATATTTGTCGAAGAAAGAAAGAGCTGAAAGCTCGCACAGTATGGCTTGGATGTCCTGAAAA	rs1555677051	.	PASS	.	2.25E-05	0.000298258	0	8.47E-06	0	0	0	0	1.69E-07	0	ATP9B
chr18	79096649	G	GTTGCTGTGGTTGGCTGATAAATATTTGTCGAAGAAAGAAAGAGCTGAAAGCTCGCACAGTATGGCTTGGATGTCCTGAAAAGTGTGAA	rs1555677051	.	PASS	.	2.25E-05	0.000298258	0	8.47E-06	0	0	0	0	1.69E-07	0	ATP9B
chr18	79096650	G	GCTGTGGTTGGCTGATAAATA	rs773680492	.	AS_VQSR	.	2.75E-06	9.43E-05	NA	0	0	0	0	0	0	0	ATP9B
chr18	79096651	T	TGGTTGGCTGATAAATATTTGTCGAAGAAAGAAAGAGCTGAAAGCTCGCACAGTATGGC	rs761413892	.	PASS	.	5.34E-06	5.70E-05	0	0	0	0	0	0	9.01E-07	0	ATP9B
chr18	79096652	T	TGGCTGATAAATATTTGTCGAAGAAAGAAAGAGCTGAAAGCTCGCACAGTA	rs2074806885	.	PASS	.	7.32E-05	0.000278057	0	0	0	0	0	0	0	0	ATP9B
chr18	79096652	T	TGGCTGATAAATATTTGTCGAAGAAAGAAAGAGCTGAAAGCTCGCACAGTATGGCTTGGATGTCCTGAAAAGTG	.	.	AS_VQSR	.	7.32E-05	0.000278057	0	0	0	0	0	0	0	0	ATP9B
chr18	79110507	T	TTTTGTATGAACAATTC	rs765232795	.	AS_VQSR	.	3.02E-05	0.000155832	0	2.62E-05	0	0	0	0	0	0	ATP9B
chr18	79110507	T	TTTTGTATGAACAATTCAAGTTTTTCTTGAATCTCTATTTTCTAGTAATATCCTGCTC	.	.	AS_VQSR	.	3.02E-05	0.000155832	0	2.62E-05	0	0	0	0	0	0	ATP9B
chr18	79110507	T	TTTTGTATGAACAATTCAAGTTTTTCTTGAATCTCTATTTTCTAGTAATATCCTGCTCAC	.	.	AS_VQSR	.	3.02E-05	0.000155832	0	2.62E-05	0	0	0	0	0	0	ATP9B
chr18	79110507	T	TTTTGTATGAACAATTCAAGTTTTTCTTGAATCTCTATTTTCTAGTAATATCCTGCTCACAGTTTGTACCAGCATTG	.	.	AS_VQSR	.	3.02E-05	0.000155832	0	2.62E-05	0	0	0	0	0	0	ATP9B
chr18	79110507	T	TTTTGTATGAACAATTCAAGTTTTTCTTGAATCTCTATTTTCTAGTAATATCCTGCTCACAGTTTGTACCAGCATTGAA	.	.	AS_VQSR	.	3.02E-05	0.000155832	0	2.62E-05	0	0	0	0	0	0	ATP9B
chr18	79110509	A	ACAATTCAAGTTTTTCTT	.	.	AS_VQSR	.	2.92E-05	0.000261831	0	1.54E-05	0	0	0	0	3.01E-07	0	ATP9B
chr18	79110509	A	ACAATTCAAGTTTTTCTTGAATCTCTATTTTCTAGTAATATCCTGCTCACAGTTTGTACCAGCATTGAAAATAGGCTATCTCTACACCTACTGGGCTCCTCTGAT	.	.	AS_VQSR	.	2.92E-05	0.000261831	0	1.54E-05	0	0	0	0	3.01E-07	0	ATP9B
chr18	79943463	C	CAGAAGAGTATCCGCAAAA	.	.	AS_VQSR	.	2.05E-06	0	NA	0	0	0	0	0	2.70E-06	0	SLC66A2
chr18	79943464	T	TATCCGCAAAATGTTGGCCACCA	.	.	AC0	.	0	0	NA	0	0	0	0	0	0	0	SLC66A2
chr18	79943464	T	TATCCGCAAAATGTTGGCCACCAGCAGCACCAG	.	.	AC0;AS_VQSR	.	0	0	NA	0	0	0	0	0	0	0	SLC66A2
chr18	79973858	T	TTCTCGGCGATGCTGTACAGGACCTCGTCCATCTTCATGCACGTAGGATCCCAGTCGTG	.	.	AC0	.	0	0	0	0	0	0	0	0	0	0	TXNL4A
chr18	8609955	T	TGTTGACTTCAAAATCAAAACTGTAG	.	.	AC0;AS_VQSR	.	2.65E-06	0	0	0	0	0	0	0	5.20E-06	3.91E-06	RAB12
chr18	8609955	T	TGTTGACTTCAAAATCAAAACTGTAGAGCTAAGAGG	.	.	AS_VQSR	.	2.65E-06	0	0	0	0	0	0	0	5.20E-06	3.91E-06	RAB12
chr18	8609955	T	TGTTGACTTCAAAATCAAAACTGTAGAGCTAAGAGGAAAGAAAATTAGATTACAGATCTGGGACACAGCAGGTCAGGAGAGATTCAACAGCATTACCTCAGCTTATTAC	rs2096002767	.	PASS	.	2.65E-06	0	0	0	0	0	0	0	5.20E-06	3.91E-06	RAB12
chr18	8624999	G	GGACACAGCAGGTCAGGAGAGATTCAACAGCAT	.	.	AS_VQSR	.	5.21E-07	0	NA	0	0	0	0	0	4.58E-07	2.92E-06	RAB12
chr18	8624999	G	GGACACAGCAGGTCAGGAGAGATTCAACAGCATTACCTCAGC	.	.	AS_VQSR	.	5.21E-07	0	NA	0	0	0	0	0	4.58E-07	2.92E-06	RAB12
chr18	8624999	G	GGACACAGCAGGTCAGGAGAGATTCAACAGCATTACCTCAGCTTA	.	.	AS_VQSR	.	5.21E-07	0	NA	0	0	0	0	0	4.58E-07	2.92E-06	RAB12
chr18	8624999	G	GGACACAGCAGGTCAGGAGAGATTCAACAGCATTACCTCAGCTTAT	.	.	AC0;AS_VQSR	.	5.21E-07	0	NA	0	0	0	0	0	4.58E-07	2.92E-06	RAB12
chr18	8633327	G	GTATGCTTCAGAAGATGCAGAGCTTCTCTTA	.	.	AC0;AS_VQSR	.	0	0	NA	0	0	0	0	0	0	0	RAB12
chr18	8633328	G	GCTTCAGAAGATGCAGAGCTTCTCTTAGTTGGAAA	.	.	AC0;AS_VQSR	.	0	0	NA	0	0	0	0	0	0	0	RAB12
chr18	8635622	G	GTTTGCACAGCAGATCACTGGGATGCGGTTCTGTGAAGCAA	.	.	AS_VQSR	.	6.86E-07	0	NA	0	0	0	0	0	0	1.17E-05	RAB12
chr18	8636357	G	GATGCCTCTGGATATTTTAAGGAATGA	.	.	AS_VQSR	.	2.36E-06	0	0	0	0	0	0	0	4.38E-06	3.05E-06	RAB12
chr18	8636357	G	GATGCCTCTGGATATTTTAAGGAATGAGTTGTCCAATA	.	.	PASS	.	2.36E-06	0	0	0	0	0	0	0	4.38E-06	3.05E-06	RAB12
chr18	8636357	G	GATGCCTCTGGATATTTTAAGGAATGAGTTGTCCAATAGTATCCT	.	.	AS_VQSR	.	2.36E-06	0	0	0	0	0	0	0	4.38E-06	3.05E-06	RAB12
chr18	8636357	G	GATGCCTCTGGATATTTTAAGGAATGAGTTGTCCAATAGTATCCTGTCGTTACAACCAGAGCCTGAGATACCGCCAGAACTGCCTCCACCAAGACCACAT	.	.	AS_VQSR	.	2.36E-06	0	0	0	0	0	0	0	4.38E-06	3.05E-06	RAB12
chr18	9334920	G	GTTTCCTGGGA	.	.	AS_VQSR	.	0.0255102	0	NA	NA	0	0	0	0	0.029069767	0	TWSG1
chr18	9334920	G	GTTTCCTGGGAGTTACTGATCATCTTCTTTGAAGAAACATGAA	.	.	AS_VQSR	.	0.0255102	0	NA	NA	0	0	0	0	0.029069767	0	TWSG1
chr18	9334920	G	GTTTCCTGGGAGTTACTGATCATCTTCTTTGAAGAAACATGAAGTTACACTATGTTGCT	.	.	AS_VQSR	.	0.0255102	0	NA	NA	0	0	0	0	0.029069767	0	TWSG1
chr18	9334921	G	GGGAGTTACTGATCATCTTCTT	.	.	AC0;AS_VQSR	.	0.006251644	6.03E-06	0	0	0	0	0	0	0.007194235	0	TWSG1
chr18	9334921	G	GGGAGTTACTGATCATCTTCTTTGAAGAAACA	.	.	AS_VQSR	.	0.006251644	6.03E-06	0	0	0	0	0	0	0.007194235	0	TWSG1
chr18	9334921	G	GGGAGTTACTGATCATCTTCTTTGAAGAAACATGAAGTTACACTATGTTGCTGTGCTTACTCTAGCCATCCTGATGTTCCTGACATGGCTTCCAGAATCAC	.	.	AS_VQSR	.	0.006251644	6.03E-06	0	0	0	0	0	0	0.007194235	0	TWSG1
chr18	9334922	T	TTACTGATCATCTTCTTTGAA	.	.	AS_VQSR	.	0.00653595	0	NA	NA	0	0	0	0	0.00757576	0	TWSG1
chr18	9334924	A	ATCATCTTCTTTGAAGAAACATGAAGTTACACTATGTTGCT	.	.	AC0;AS_VQSR	.	0.00320513	0	0	0	0	0	0	0	0.003731345	0	TWSG1
chr18	9337352	G	GGAGCTCTGCCAGTGCCGGCCGGGAGAAGGCAATTGCTCCTGCT	.	.	AS_VQSR	.	1.31E-05	0	0	0	0	0	0	0	2.94E-05	0	TWSG1
chr18	9337353	G	GAGCTCTGCCAGTGCCGGCCGGGAGAAGGCAA	.	.	AS_VQSR	.	5.48E-06	0	NA	0	0	0	0	0	7.02E-06	0	TWSG1
chr18	9337353	G	GAGCTCTGCCAGTGCCGGCCGGGAGAAGGCAAT	.	.	AS_VQSR	.	5.48E-06	0	NA	0	0	0	0	0	7.02E-06	0	TWSG1
chr18	9337353	G	GAGCTCTGCCAGTGCCGGCCGGGAGAAGGCAATTGC	.	.	AS_VQSR	.	5.48E-06	0	NA	0	0	0	0	0	7.02E-06	0	TWSG1
chr18	9337353	G	GAGCTCTGCCAGTGCCGGCCGGGAGAAGGCAATTGCTCC	.	.	AS_VQSR	.	5.48E-06	0	NA	0	0	0	0	0	7.02E-06	0	TWSG1
chr18	9337353	G	GAGCTCTGCCAGTGCCGGCCGGGAGAAGGCAATTGCTCCTGC	.	.	AS_VQSR	.	5.48E-06	0	NA	0	0	0	0	0	7.02E-06	0	TWSG1
chr18	9337354	T	TCTGCCAGTGCCGGCCGGG	.	.	AS_VQSR	.	1.37E-06	0	NA	0	0	0	0	0	1.80E-06	0	TWSG1
chr18	9337354	T	TCTGCCAGTGCCGGCCGGGAGA	.	.	AS_VQSR	.	1.37E-06	0	NA	0	0	0	0	0	1.80E-06	0	TWSG1
chr18	9360074	A	ATGTGTAATCCTCGAAATTAT	rs752348343	.	AS_VQSR	.	8.09E-06	0	0	0	0	0	0	0	1.34E-05	0	TWSG1
chr18	9360074	A	ATGTGTAATCCTCGAAATTATAGTGACACACCTCCAACTTCAAAG	.	.	AS_VQSR	.	8.09E-06	0	0	0	0	0	0	0	1.34E-05	0	TWSG1
chr18	9360074	A	ATGTGTAATCCTCGAAATTATAGTGACACACCTCCAACTTCAAAGAGCACAGTGGAGGAGCTGCATGAACCGATCCCTTCTCTCTTCCGGGCACTCACAGAAGGAGATACTC	rs752348343	.	PASS	.	8.09E-06	0	0	0	0	0	0	0	1.34E-05	0	TWSG1
chr18	9396546	G	GAACACATGTGTACTGTGGTTTATTTTGATGACTGCAT	rs1333995131	.	AS_VQSR	.	1.37E-06	0	NA	0	0	0	0	0	1.80E-06	0	TWSG1
chr18	9522509	G	GATCAGCAATC	.	.	AC0;AS_VQSR	.	6.89E-07	0	NA	0	0	0	0	0	9.07E-07	0	RALBP1
chr18	9522509	G	GATCAGCAATCGA	.	.	AS_VQSR	.	6.89E-07	0	NA	0	0	0	0	0	9.07E-07	0	RALBP1
chr18	9524756	G	GAGTTTCTTTTGAAT	.	.	AC0;AS_VQSR	.	0	0	NA	0	0	0	0	0	0	0	RALBP1
chr18	9525853	T	TGTGAAACCAA	.	.	AC0;AS_VQSR	.	0	0	NA	0	0	0	0	0	0	0	RALBP1
chr18	9530942	G	GAGAATGAGATCCTGAC	.	.	AC0;AS_VQSR	.	0	0	NA	0	0	0	0	0	0	0	RALBP1
chr18	9533827	G	GAACAATCATTTGAATCAAGCAATTCA	.	.	AS_VQSR	.	6.86E-07	0	NA	0	0	0	0	0	0	0	RALBP1
chr18	9549342	G	GCAGACAAAGACAAAGGCTTGCCGACCAGACCACTT	.	.	AC0;AS_VQSR	.	0	0	NA	0	0	0	0	0	0	0	PPP4R1
chr18	9559604	C	CTTGTACTTTAGTTCTCCTTTCCTCATCAGGGCTAAAACTG	.	.	AS_VQSR	.	7.06E-07	0	NA	0	0	0	0	0	9.21E-07	0	PPP4R1
chr18	9562078	G	GCATCGCTGATTAAAGGCACAGAATCTTCTTGATTTA	.	.	AS_VQSR	.	6.90E-07	0	NA	0	0	0	0	0	9.08E-07	0	PPP4R1
chr18	9584828	T	TAGCCACAGCTTCTGTTTTCACATCATCATTGCTATCTGGGG	.	.	AS_VQSR	.	6.89E-07	0	NA	0	0	0	0	0	9.05E-07	0	PPP4R1
chr19	1031192	C	CACTCATGAACAA	.	.	AS_VQSR	.	6.87E-07	3.00E-05	NA	0	0	0	0	0	0	0	CNN2
chr19	10574497	A	ATCCCAGAGACGGTGAAGT	.	.	AS_VQSR	.	7.10E-07	0	NA	0	3.96E-05	0	0	0	0	0	AP1M2
chr19	10577359	G	GACCATGATCTCCACGCGGCTGTGGGAGAACTTC	.	.	AS_VQSR	.	6.92E-07	0	NA	0	0	0	0	0	9.08E-07	0	AP1M2
chr19	10583673	A	AAGTAGAGGTTGCTGTGTTTGATCCATAGGAAGTGGAC	.	.	AS_VQSR	.	6.85E-07	0	NA	0	0	0	0	0	9.00E-07	0	AP1M2
chr19	10654487	G	GAGTTGAAGTATTGATAACACCAAGGAACTCTATCACAATTTGAAAAGATAAGCAAAAGTTTGATTTCCAGACACTACAGAAGAA	.	.	AC0;AS_VQSR	.	0	0	NA	0	0	0	0	0	0	0	ILF3
chr19	10654489	T	TTGAAGTATTGATAACACCAAGG	.	.	AC0;AS_VQSR	.	0	0	NA	0	0	0	0	0	0	0	ILF3
chr19	10670608	G	GCGTCCAATGCGAATTTTT	.	.	AC0;AS_VQSR	.	4.15E-07	0	NA	0	0	0	0	0	5.46E-07	0	ILF3
chr19	10670608	G	GCGTCCAATGCGAATTTTTGTGAAT	.	.	AC0;AS_VQSR	.	4.15E-07	0	NA	0	0	0	0	0	5.46E-07	0	ILF3
chr19	10670608	G	GCGTCCAATGCGAATTTTTGTGAATGATGACCGCCATGTGATGGCAAAGCATTCTTCCGTTTATCCAACACAAGAGGAGCTGGAGGCAGTCCAGAACATGGT	.	.	AS_VQSR	.	4.15E-07	0	NA	0	0	0	0	0	5.46E-07	0	ILF3
chr19	10670608	G	GCGTCCAATGCGAATTTTTGTGAATGATGACCGCCATGTGATGGCAAAGCATTCTTCCGTTTATCCAACACAAGAGGAGCTGGAGGCAGTCCAGAACATGGTGTCCCACAC	.	.	AS_VQSR	.	4.15E-07	0	NA	0	0	0	0	0	5.46E-07	0	ILF3
chr19	10670608	G	GCGTCCAATGCGAATTTTTGTGAATGATGACCGCCATGTGATGGCAAAGCATTCTTCCGTTTATCCAACACAAGAGGAGCTGGAGGCAGTCCAGAACATGGTGTCCCACACGGAGCGGGC	.	.	PASS	.	4.15E-07	0	NA	0	0	0	0	0	5.46E-07	0	ILF3
chr19	10671204	G	GGAACAGAAGACGGAGCACATGACCAGAACCC	.	.	AS_VQSR	.	6.85E-07	0	NA	0	0	0	0	0	9.00E-07	0	ILF3
chr19	10671206	A	AACAGAAGACGGAGCACATGACCAGAACCCTGCGGGG	.	.	AS_VQSR	.	4.11E-06	0	NA	0	0	0	0	0	5.40E-06	0	ILF3
chr19	10671207	A	ACAGAAGACGGAGCACATGACCAGAACCCTGCG	.	.	AS_VQSR	.	2.33E-06	0	0	5.65E-06	0	0	0	0	4.35E-06	0	ILF3
chr19	10671207	A	ACAGAAGACGGAGCACATGACCAGAACCCTGCGGGGAGTGATGCGGGTGGGCCTGGTGGCAAAGGGCCTCCTACTCAAGGGGGACTTGGATCTGGAGCTG	.	.	AS_VQSR	.	2.33E-06	0	0	5.65E-06	0	0	0	0	4.35E-06	0	ILF3
chr19	10671207	A	ACAGAAGACGGAGCACATGACCAGAACCCTGCGGGGAGTGATGCGGGTGGGCCTGGTGGCAAAGGGCCTCCTACTCAAGGGGGACTTGGATCTGGAGCTGGTGCTGCT	.	.	AS_VQSR	.	2.33E-06	0	0	5.65E-06	0	0	0	0	4.35E-06	0	ILF3
chr19	10671207	A	ACAGAAGACGGAGCACATGACCAGAACCCTGCGGGGAGTGATGCGGGTGGGCCTGGTGGCAAAGGGCCTCCTACTCAAGGGGGACTTGGATCTGGAGCTGGTGCTGCTGT	.	.	PASS	.	2.33E-06	0	0	5.65E-06	0	0	0	0	4.35E-06	0	ILF3
chr19	10671208	G	GAAGACGGAGCACA	.	.	AC0;AS_VQSR	.	0	0	NA	0	0	0	0	0	0	0	ILF3
chr19	10671536	G	GCTGTAACAGAAGACAAGTACGAAATACTGCAA	.	.	AS_VQSR	.	1.37E-06	0	NA	1.15E-05	0	0	0	0	1.35E-06	0	ILF3
chr19	10671536	G	GCTGTAACAGAAGACAAGTACGAAATACTGCAATCTGTCGACGA	rs1393622612	.	AS_VQSR	.	1.37E-06	0	NA	1.15E-05	0	0	0	0	1.35E-06	0	ILF3
chr19	10671537	T	TGTAACAGAAGACAAGTACGAAATACTGCAATCTGTCGACGATGCTGCGATTGTGATAAA	.	.	AS_VQSR	.	6.87E-07	0	NA	0	0	0	0	0	9.02E-07	0	ILF3
chr19	10671538	A	AACAGAAGACAAGTACGAAATACTGCAATCTGTCGACGATGCTGCGATTGTGATAAAAAACACAAAAGAGCCTCCATTGTCCCTGACCATCCACCTGACATCCCCTGTTGTC	.	.	AS_VQSR	.	1.38E-06	0	NA	0	0	0	0	0	1.80E-06	0	ILF3
chr19	10677310	G	GAAACGCTATCAGTCAACGACCCCCCGGAC	.	.	AC0;AS_VQSR	.	3.43E-07	0	NA	0	0	0	0	0	4.51E-07	0	ILF3
chr19	10677310	G	GAAACGCTATCAGTCAACGACCCCCCGGACGTTCTGGACA	.	.	AS_VQSR	.	3.43E-07	0	NA	0	0	0	0	0	4.51E-07	0	ILF3
chr19	10677314	G	GTCAACGACCCCCC	.	.	AS_VQSR	.	6.87E-07	0	NA	0	0	0	0	0	9.02E-07	0	ILF3
chr19	10678705	G	GCCAGAGCCAACGGGC	.	.	AS_VQSR	.	6.91E-07	0	NA	0	0	0	0	0	9.08E-07	0	ILF3
chr19	10678706	T	TGAAGTCTTGTGTCA	.	.	AS_VQSR	.	6.93E-07	0	NA	0	0	0	0	0	9.12E-07	0	ILF3
chr19	10679192	G	GCCTCTCGAGCTCCT	.	.	AC0;AS_VQSR	.	4.64E-07	0	0	0	0	8.45E-06	0	0	3.04E-07	0	ILF3
chr19	10679192	G	GCCTCTCGAGCTCCTGTGTGAGAAATCCATTGGCACGGCCAACA	.	.	AS_VQSR	.	4.64E-07	0	0	0	0	8.45E-06	0	0	3.04E-07	0	ILF3
chr19	10679192	G	GCCTCTCGAGCTCCTGTGTGAGAAATCCATTGGCACGGCCAACAGACCGATGGGTGCTGGCGAGGCCCTGCGGAGAGTGCTGGAGTGCCTGGC	.	.	AC0;AS_VQSR	.	4.64E-07	0	0	0	0	8.45E-06	0	0	3.04E-07	0	ILF3
chr19	10680444	G	GCACTGCGGCTCGCTGCCTTCGGCCAGCTCCA	.	.	AS_VQSR	.	6.28E-06	0	NA	0	0	2.53E-05	0	0	7.37E-06	0	ILF3
chr19	10681329	G	GAGGAGAAGGCAGAGCCCCCCCAGGCTATGAAT	.	.	AS_VQSR	.	6.87E-07	0	NA	0	0	0	0	0	9.03E-07	0	ILF3
chr19	10681329	G	GAGGAGAAGGCAGAGCCCCCCCAGGCTATGAATGCCCT	.	.	AS_VQSR	.	6.87E-07	0	NA	0	0	0	0	0	9.03E-07	0	ILF3
chr19	10681329	G	GAGGAGAAGGCAGAGCCCCCCCAGGCTATGAATGCCCTGAT	rs1251787361	.	AS_VQSR	.	6.87E-07	0	NA	0	0	0	0	0	9.03E-07	0	ILF3
chr19	10682195	G	GTTACAGGACATGGGCTTGCCGACGGGTGCTGA	rs1281100693	.	AS_VQSR	.	2.05E-06	0	NA	0	0	0	0	0	2.70E-06	0	ILF3
chr19	10682195	G	GTTACAGGACATGGGCTTGCCGACGGGTGCTGAAGGC	.	.	AS_VQSR	.	2.05E-06	0	NA	0	0	0	0	0	2.70E-06	0	ILF3
chr19	10682196	A	ACAGGACATGGGCTTGCCGACGG	.	.	AS_VQSR	.	6.85E-07	0	NA	0	0	0	0	0	9.00E-07	0	ILF3
chr19	10682197	G	GGACATGGGCTTGCCGACGGGTGCTGAAGGCAGGGAC	.	.	AS_VQSR	.	1.37E-06	0	NA	2.24E-05	0	0	0	0	9.00E-07	0	ILF3
chr19	10682704	G	GCAGGGGCCGATCCTGACAAAGCACGGCAAGAACCCA	.	.	AS_VQSR	.	6.94E-07	0	NA	0	0	0	0	0	9.09E-07	0	ILF3
chr19	10682705	G	GGGGCCGATCC	.	.	AS_VQSR	.	6.95E-07	3.01E-05	NA	0	0	0	0	0	0	0	ILF3
chr19	10682707	G	GCAGGGGCCGATCCTGACAA	.	.	AS_VQSR	.	6.95E-07	0	NA	0	0	0	0	0	9.10E-07	0	ILF3
chr19	10683975	G	GTTCTACAGCAACGGAGGGCATTCTGGGAA	.	.	AC0;AS_VQSR	.	0	0	NA	0	0	0	0	0	0	0	ILF3
chr19	10687708	A	AACTACAGTGGTAGTGGAGGCCGAAGCGGCGGGAACAGCTAC	.	.	AS_VQSR	.	6.85E-07	0	NA	0	0	0	0	0	9.00E-07	0	ILF3
chr19	10688680	T	TACTCACAGTCGAACTACAACTCCCCG	.	.	AC0;AS_VQSR	.	0	0	NA	0	0	0	0	0	0	0	ILF3
chr19	10688681	G	GGCTACTCACAGTCGAACTACAACTCCCCGGGGTCC	.	.	AS_VQSR	.	4.97E-06	0	NA	0	0	0	0	0	6.12E-06	0	ILF3
chr19	10688682	G	GCTACTCACAGTCGAACTACAACTCCCCGGGGTCC	.	.	AS_VQSR	.	8.29E-07	0	NA	0	0	0	0	0	1.02E-06	0	ILF3
chr19	10984376	A	ATGCATGAGAAGGGCATGTCGGACGACCCGCGCTACAACCAGATGAAAGGAATGGGGATGCGGTCAGGGGGCCATGCTGGGATG	.	.	AC0;AS_VQSR	.	0	0	0	0	0	0	0	0	0	0	SMARCA4
chr19	10984376	A	ATGCATGAGAAGGGCATGTCGGACGACCCGCGCTACAACCAGATGAAAGGAATGGGGATGCGGTCAGGGGGCCATGCTGGGATG	.	.	AC0;AS_VQSR	.	0	0	0	0	0	0	0	0	0	0	SMARCA4
chr19	10984376	A	ATGCATGAGAAGGGCATGTCGGACGACCCGCGCTACAACCAGATGAAAGGAATGGGGATGCGGTCAGGGGGCCATGCTGGGATG	.	.	AC0;AS_VQSR	.	0	0	0	0	0	0	0	0	0	0	SMARCA4
chr19	10984376	A	ATGCATGAGAAGGGCATGTCGGACGACCCGCGCTACAACCAGATGAAAGGAATGGGGATGCGGTCAGGGGGCCATGCTGGGATG	.	.	AC0;AS_VQSR	.	0	0	0	0	0	0	0	0	0	0	SMARCA4
chr19	10987663	C	CAGGACCCTCGGGCGTGCCCCCCGGGATGCCAGGCCAGCCTCCTGGAGGGCCTCCCAAGCCCTGGCCTGA	.	.	AC0	.	0	0	0	0	0	0	0	0	0	0	SMARCA4
chr19	10987663	C	CAGGACCCTCGGGCGTGCCCCCCGGGATGCCAGGCCAGCCTCCTGGAGGGCCTCCCAAGCCCTGGCCTGA	.	.	AC0	.	0	0	0	0	0	0	0	0	0	0	SMARCA4
chr19	10987663	C	CAGGACCCTCGGGCGTGCCCCCCGGGATGCCAGGCCAGCCTCCTGGAGGGCCTCCCAAGCCCTGGCCTGA	.	.	AC0	.	0	0	0	0	0	0	0	0	0	0	SMARCA4
chr19	10987663	C	CAGGACCCTCGGGCGTGCCCCCCGGGATGCCAGGCCAGCCTCCTGGAGGGCCTCCCAAGCCCTGGCCTGA	.	.	AC0	.	0	0	0	0	0	0	0	0	0	0	SMARCA4
chr19	10995000	T	TGAAGATGAGGA	.	.	AS_VQSR	.	6.57E-06	0	0	0	0	0	0	0	1.47E-05	0	SMARCA4
chr19	10995000	T	TGAAGATGAGGA	.	.	AS_VQSR	.	6.57E-06	0	0	0	0	0	0	0	1.47E-05	0	SMARCA4
chr19	10995000	T	TGAAGATGAGGA	.	.	AS_VQSR	.	6.57E-06	0	0	0	0	0	0	0	1.47E-05	0	SMARCA4
chr19	10995000	T	TGAAGATGAGGA	.	.	AS_VQSR	.	6.57E-06	0	0	0	0	0	0	0	1.47E-05	0	SMARCA4
chr19	11060188	G	GACCGCTCAGGAAGTGGCAGCGAAGAAGAC	rs2147127457	.	AC0;AS_VQSR	.	0	0	NA	0	0	0	0	0	0	0	SMARCA4
chr19	11060188	G	GACCGCTCAGGAAGTGGCAGCGAAGAAGAC	rs2147127457	.	AC0;AS_VQSR	.	0	0	NA	0	0	0	0	0	0	0	SMARCA4
chr19	11060188	G	GACCGCTCAGGAAGTGGCAGCGAAGAAGAC	rs2147127457	.	AC0;AS_VQSR	.	0	0	NA	0	0	0	0	0	0	0	SMARCA4
chr19	11060188	G	GACCGCTCAGGAAGTGGCAGCGAAGAAGAC	rs2147127457	.	AC0;AS_VQSR	.	0	0	NA	0	0	0	0	0	0	0	SMARCA4
chr19	11214649	C	CTTGTCCACGCGGTCTGAGGTTTGCTTCCAGTGTGTGACGCT	rs1293642682	.	AS_VQSR	.	6.84E-07	0	NA	0	0	0	0	0	9.00E-07	0	DOCK6
chr19	11335784	C	CCAGATCTGCAGCTTGATCCTCTTGTCA	.	.	AC0;AS_VQSR	.	0	0	NA	0	0	0	0	0	0	0	RAB3D
chr19	11506430	T	TTCATTGATGTCAAACTCGTAGTTGTCCCAGCCACTCCTCACATACTCCAGGTCCAGCTGCATCGGGTA	.	.	AS_VQSR	.	6.86E-07	0	NA	0	0	0	0	0	9.02E-07	0	ECSIT
chr19	11507563	C	CCTCTCCTCCGGGGGCAGCAAGTCAGCTCTGAGGATGTGGTAA	.	.	AS_VQSR	.	2.74E-06	0	NA	6.71E-05	0	0	0	0	8.99E-07	0	ECSIT
chr19	11508050	T	TGGTAGATGGTGACCCTG	.	.	AC0;AS_VQSR	.	0	0	NA	0	0	0	0	0	0	0	ECSIT
chr19	11508051	G	GGTAGATGGTGA	.	.	AS_VQSR	.	4.28E-07	0	0	5.59E-06	0	0	0	0	3.37E-07	0	ECSIT
chr19	11508051	G	GGTAGATGGTGACCCTGGCACTAAGGTCAGGCT	.	.	AC0;AS_VQSR	.	4.28E-07	0	0	5.59E-06	0	0	0	0	3.37E-07	0	ECSIT
chr19	11508051	G	GGTAGATGGTGACCCTGGCACTAAGGTCAGGCTC	.	.	AS_VQSR	.	4.28E-07	0	0	5.59E-06	0	0	0	0	3.37E-07	0	ECSIT
chr19	11508051	G	GGTAGATGGTGACCCTGGCACTAAGGTCAGGCTCCATGTGC	.	.	AS_VQSR	.	4.28E-07	0	0	5.59E-06	0	0	0	0	3.37E-07	0	ECSIT
chr19	11508051	G	GGTAGATGGTGACCCTGGCACTAAGGTCAGGCTCCATGTGCCGCAGGC	.	.	AC0;AS_VQSR	.	4.28E-07	0	0	5.59E-06	0	0	0	0	3.37E-07	0	ECSIT
chr19	11508051	G	GGTAGATGGTGACCCTGGCACTAAGGTCAGGCTCCATGTGCCGCAGGCCAAACATGGCCAGCTCCACAGGGTCCTGGGGCAGGTCCCGGGGCACTGGGAAGGGGTTGACGTT	.	.	AC0	.	4.28E-07	0	0	5.59E-06	0	0	0	0	3.37E-07	0	ECSIT
chr19	11514223	T	TACTCACGCGGCCAGCC	rs1568403591	.	PASS	.	9.22E-07	0	NA	0	0	0	0	0	6.04E-07	0	ECSIT
chr19	11514223	T	TACTCACGCGGCCAGCCGCGGACTCCA	.	.	AC0;AS_VQSR	.	9.22E-07	0	NA	0	0	0	0	0	6.04E-07	0	ECSIT
chr19	11514223	T	TACTCACGCGGCCAGCCGCGGACTCCAGGCCAGCTCTGTCTTGTTGCTGGGCGCTGCCATATTGGCCCAGAGAGTTACTTTGCTTTTCTAATGTTGGTTTTCTTATCTATAAAATGC	.	.	PASS	.	9.22E-07	0	NA	0	0	0	0	0	6.04E-07	0	ECSIT
chr19	12064877	G	GACTTGGTGGCTTTCGAGGATGTGGC	.	.	AC0;AS_VQSR	.	0	0	NA	0	0	0	0	0	0	0	ZNF844
chr19	12064878	T	TTGGTGGCTTTC	.	.	AS_VQSR	.	7.16E-07	0	NA	0	0	0	0	0	9.27E-07	0	ZNF844
chr19	12074159	T	TGGAAAGACCAGAACATTG	.	.	AC0;AS_VQSR	.	3.29E-06	0	0	0	0	0	0	0	7.35E-06	0	ZNF844
chr19	12074159	T	TGGAAAGACCAGAACATTGAAGATCAGTACAAAAATCCCAGGAATAATCTAAGAAGTCTTCTGGGAGAGAGAGTTGATGAAAATACAG	rs1975782244	.	PASS	.	3.29E-06	0	0	0	0	0	0	0	7.35E-06	0	ZNF844
chr19	12074421	G	GAAGTCTTCTGGGA	.	.	AC0;AS_VQSR	.	0	0	NA	0	0	0	0	0	0	0	ZNF844
chr19	12074421	G	GAAGTCTTCTGGGAGAGAGA	.	.	AC0;AS_VQSR	.	0	0	NA	0	0	0	0	0	0	0	ZNF844
chr19	12074421	G	GAAGTCTTCTGGGAGAGAGAGTTGATGAAAATACA	.	.	AC0;AS_VQSR	.	0	0	NA	0	0	0	0	0	0	0	ZNF844
chr19	12074422	G	GTCTTCTGGGAGAGAGAGTTGA	.	.	AS_VQSR	.	7.24E-07	0	NA	0	0	0	0	0	9.32E-07	0	ZNF844
chr19	12074423	T	TCTTCTGGGAGAGA	.	.	AS_VQSR	.	6.52E-06	0	NA	0	0	0	0	0	8.40E-06	0	ZNF844
chr19	1269411	G	GCCGCCATGGCATCAGA	.	.	AC0	.	0	0	NA	NA	NA	NA	0	NA	0	0	CIRBP
chr19	12715740	C	CAATGGTGGCTCGGATGAGCGAGGAGGCATCGCCAATG	.	.	AS_VQSR	.	6.87E-07	0	NA	0	0	0	0	0	0	1.17E-05	TNPO2
chr19	12731070	T	TCATCCTCCGTCTTCTGCTTCTTGGCTACTATTCCC	rs778148647	.	AS_VQSR	.	1.23E-06	0	0	0	0	0	0	0	1.80E-07	1.86E-05	TRIR
chr19	12731070	T	TCATCCTCCGTCTTCTGCTTCTTGGCTACTATTCCCGTCTTGA	rs778148647	.	AS_VQSR	.	1.23E-06	0	0	0	0	0	0	0	1.80E-07	1.86E-05	TRIR
chr19	12731070	T	TCATCCTCCGTCTTCTGCTTCTTGGCTACTATTCCCGTCTTGAGG	.	.	AS_VQSR	.	1.23E-06	0	0	0	0	0	0	0	1.80E-07	1.86E-05	TRIR
chr19	12731070	T	TCATCCTCCGTCTTCTGCTTCTTGGCTACTATTCCCGTCTTGAGGGCTA	rs778148647	.	AC0	.	1.23E-06	0	0	0	0	0	0	0	1.80E-07	1.86E-05	TRIR
chr19	12731070	T	TCATCCTCCGTCTTCTGCTTCTTGGCTACTATTCCCGTCTTGAGGGCTAGTTTGTTCCCGCCTCTGCGTTTGCCCACGAAGCTAA	.	.	AS_VQSR	.	1.23E-06	0	0	0	0	0	0	0	1.80E-07	1.86E-05	TRIR
chr19	12731072	T	TCTTCTGCTTCTTGGCTACTATTCCCGTCTTGA	rs748787688	.	AC0;AS_VQSR	.	1.03E-06	0	0	0	0	0	0	0	0	1.74E-05	TRIR
chr19	12738662	A	ACCCCAGCCTGGGC	.	.	AS_VQSR	.	6.84E-07	0	NA	2.24E-05	0	0	0	0	0	0	GET3
chr19	12948552	G	GTGACGGGCTCTGAGTATGAGACGATGCTGAC	.	.	AC0;AS_VQSR	.	0	0	NA	0	0	0	0	0	0	0	RAD23A
chr19	12949408	G	GCAAATCAGCCGGCACCAGGAGCAGTTCATCCAGATGCTGAAC	.	.	AS_VQSR	.	6.85E-07	2.99E-05	NA	0	0	0	0	0	0	0	RAD23A
chr19	13118454	G	GCCGCTGCCATGGCCCAGACACTGCAGATGGAGATCCCGAACTTCGGCAACAGCATCCTGGA	.	.	AS_VQSR	.	0.022222233	NA	NA	NA	NA	0.333333333	NA	NA	0	0	NACC1
chr19	13118454	G	GCCGCTGCCATGGCCCAGACACTGCAGATGGAGATCCCGAACTTCGGCAACAGCATCCTGGAGTGCCTCAATGAACAGCGGCTGCAGGGCCTGTACT	.	.	AC0;AS_VQSR	.	0.022222233	NA	NA	NA	NA	0.333333333	NA	NA	0	0	NACC1
chr19	13118454	G	GCCGCTGCCATGGCCCAGACACTGCAGATGGAGATCCCGAACTTCGGCAACAGCATCCTGGAGTGCCTCAATGAACAGCGGCTGCAGGGCCTGTACTGTGACGTGTCA	.	.	AC0;AS_VQSR	.	0.022222233	NA	NA	NA	NA	0.333333333	NA	NA	0	0	NACC1
chr19	13136406	G	GCACCAACGTGTACATCACAAGGGCGCAGCTGATGAAC	rs774273169	.	AS_VQSR	.	1.49E-05	8.03E-06	0	0	0	0.000405506	0	0	0	1.94E-06	NACC1
chr19	13136406	G	GCACCAACGTGTACATCACAAGGGCGCAGCTGATGAACTGCCACGTCAGCGCAGGCACGCGGCACAAGGTCCTAC	rs774273169	.	AS_VQSR	.	1.49E-05	8.03E-06	0	0	0	0.000405506	0	0	0	1.94E-06	NACC1
chr19	13136406	G	GCACCAACGTGTACATCACAAGGGCGCAGCTGATGAACTGCCACGTCAGCGCAGGCACGCGGCACAAGGTCCTACTGCAGCGGCTCCTGGCCTCCTTCTTTGACCGGAACACGC	.	.	PASS	.	1.49E-05	8.03E-06	0	0	0	0.000405506	0	0	0	1.94E-06	NACC1
chr19	13136406	G	GCACCAACGTGTACATCACAAGGGCGCAGCTGATGAACTGCCACGTCAGCGCAGGCACGCGGCACAAGGTCCTACTGCGGCGGCTCCTGGCCTCCTTCTT	.	.	AS_VQSR	.	1.49E-05	8.03E-06	0	0	0	0.000405506	0	0	0	1.94E-06	NACC1
chr19	13136406	G	GCACCAACGTGTACATCACAAGGGCGCAGCTGATGAACTGCCACGTCAGCGCAGGCACGCGGCACAAGGTCCTACTGCGGCGGCTCCTGGCCTCCTTCTTTGACCGGAACACGC	.	.	AS_VQSR	.	1.49E-05	8.03E-06	0	0	0	0.000405506	0	0	0	1.94E-06	NACC1
chr19	13136407	T	TGTACATCACAA	rs767846893	.	PASS	.	6.58E-06	0	0	0	0	0.00019425	0	0	0	0	NACC1
chr19	13137575	T	TACTACTGCCAGAACTTCGCCCCCAACTTCAAG	rs2019724931	.	AS_VQSR	.	5.64E-06	0	0	0	0	0.000165895	0	0	0	3.15E-06	NACC1
chr19	13137575	T	TACTACTGCCAGAACTTCGCCCCCAACTTCAAGGAGA	.	.	AS_VQSR	.	5.64E-06	0	0	0	0	0.000165895	0	0	0	3.15E-06	NACC1
chr19	13137575	T	TACTACTGCCAGAACTTCGCCCCCAACTTCAAGGAGAGC	rs2019724931	.	AS_VQSR	.	5.64E-06	0	0	0	0	0.000165895	0	0	0	3.15E-06	NACC1
chr19	13137575	T	TACTACTGCCAGAACTTCGCCCCCAACTTCAAGGAGAGCGAGATGAATGCCATCGCGGCCGACATGTGCACCAACGCCCGCCGCGTC	.	.	AS_VQSR	.	5.64E-06	0	0	0	0	0.000165895	0	0	0	3.15E-06	NACC1
chr19	13137576	G	GCCAGAACTTCGCCCCCAACTTCAAGGAGAGCGAGA	rs2019724958	.	AS_VQSR	.	2.14E-06	0	NA	0	0	8.47E-05	0	0	0	0	NACC1
chr19	13774707	G	GAACCTAGAAGTCGGAATCCGGAAGAAGATCGAACATGACGTGGTGATGAAAGCCAGCAGCAGCCTGCCCAAGAAGCTGGCACTGCTGAAGGCCCCAGCCAAGAA	.	.	AC0;AS_VQSR	.	0	0	0	0	0	0	0	0	0	0	C19orf53
chr19	13795804	G	GGAGGAGCGGTTCTCCCGGGTGCCTGAGCCCGTCCAGAAGCGCATCGTGTTTTGGTCGTTTCCACGCAGTGAACGGGAAATATGTATGTACTCGTCGCTGGGTT	.	.	AS_VQSR	.	9.11E-07	0	NA	0	0	0	0	0	1.08E-06	0	ZSWIM4
chr19	1393331	G	GCCGAGGCGCTGATC	.	.	AC0;AS_VQSR	.	0	0	NA	0	0	0	0	0	0	0	NDUFS7
chr19	13963539	T	TGCACGTTGGCGAAGTCCACGCG	.	.	AC0;AS_VQSR	.	0	0	0	0	0	0	0	0	0	0	RFX1
chr19	14517048	T	TTCCTCCCCGTAGCGGTCGAAGATCTCGCGCTTGCGC	rs781071572	.	AS_VQSR	.	6.90E-07	0	NA	0	0	0	0	0	9.05E-07	0	DNAJB1
chr19	14566265	G	GTCGCGGTGCTCGCAGTAGTCCCAGTCGTGCCGCTC	.	.	AS_VQSR	.	6.84E-07	0	NA	0	0	0	0	0	0	0	NDUFB7
chr19	1483946	G	GGGGGGCGGGGGC	rs746015042	.	PASS	.	7.82E-07	0	NA	0	0	0	0	0	9.71E-07	0	PCSK4
chr19	15424378	T	TTGTTGATGTTCTGCCG	.	.	AC0;AS_VQSR	.	1.02E-05	0	0	0	0	0	0	0	1.46E-05	0	WIZ
chr19	15424378	T	TTGTTGATGTTCTGCCGCTGGTG	.	.	AS_VQSR	.	1.02E-05	0	0	0	0	0	0	0	1.46E-05	0	WIZ
chr19	15424378	T	TTGTTGATGTTCTGCCGCTGGTGCTC	.	.	AS_VQSR	.	1.02E-05	0	0	0	0	0	0	0	1.46E-05	0	WIZ
chr19	15424378	T	TTGTTGATGTTCTGCCGCTGGTGCTCCTCAGC	.	.	AS_VQSR	.	1.02E-05	0	0	0	0	0	0	0	1.46E-05	0	WIZ
chr19	15424378	T	TTGTTGATGTTCTGCCGCTGGTGCTCCTCAGCCTTCACGGTGC	.	.	AC0;AS_VQSR	.	1.02E-05	0	0	0	0	0	0	0	1.46E-05	0	WIZ
chr19	15424378	T	TTGTTGATGTTCTGCCGCTGGTGCTCCTCAGCCTTCACGGTGCCTGGCGGGCTGGCTGCCAGAGGCCGCTCACCACCGTCGGCTGCCCGGCCAGCCTCGGGCCCTGG	.	.	AS_VQSR	.	1.02E-05	0	0	0	0	0	0	0	1.46E-05	0	WIZ
chr19	15424378	T	TTGTTGATGTTCTGCCGCTGGTGCTCCTCAGCCTTCACGGTGCCTGGCGGGCTGGCTGCCAGAGGCCGCTCACCACCGTCGGCTGCCCGGCCAGCCTCGGGCCCTGGCTCC	rs1968577855	.	PASS	.	1.02E-05	0	0	0	0	0	0	0	1.46E-05	0	WIZ
chr19	15424378	T	TTGTTGATGTTCTGCCGCTGGTGCTCCTCAGCCTTCACGGTGCCTGGCGGGCTGGCTGCCAGAGGCCGCTCACCACCGTCGGCTGCCCGGCCAGCCTCGGGCCCTGGCTCCCCTC	.	.	AS_VQSR	.	1.02E-05	0	0	0	0	0	0	0	1.46E-05	0	WIZ
chr19	15424378	T	TTGTTGATGTTCTGCCGCTGGTGCTCCTCAGCCTTCACGGTGCCTGGCGGGCTGGCTGCCAGAGGCCGCTCACCACCGTCGGCTGCCCGGCCAGCCTCGGGCCCTGGCTCCCCTCCGG	.	.	AS_VQSR	.	1.02E-05	0	0	0	0	0	0	0	1.46E-05	0	WIZ
chr19	15425032	G	GAGGAGTGGGAGGTCTTCTCATGAAGGGT	.	.	AS_VQSR	.	1.27E-05	0	NA	0	0	0	0	0	1.61E-05	0	WIZ
chr19	15425032	G	GAGGAGTGGGAGGTCTTCTCATGAAGGGTCTTTGC	.	.	AS_VQSR	.	1.27E-05	0	NA	0	0	0	0	0	1.61E-05	0	WIZ
chr19	15425032	G	GAGGAGTGGGAGGTCTTCTCATGAAGGGTCTTTGCCTTGAAGGGCAGTTCAGT	.	.	AS_VQSR	.	1.27E-05	0	NA	0	0	0	0	0	1.61E-05	0	WIZ
chr19	15425768	G	GACAGGTTCAGGGGTGTCATGT	.	.	AS_VQSR	.	4.25E-06	0	NA	0	0	0	0	0	5.53E-06	0	WIZ
chr19	15425769	C	CAGGTTCAGGGGTGTCATGTCTTCCCGTGG	.	.	AS_VQSR	.	2.03E-05	0	NA	0	0	0	0	0	2.63E-05	0	WIZ
chr19	15427533	G	GTGAGGTTCAAGGGCCC	.	.	AS_VQSR	.	1.08E-05	0	NA	0	0	0	0	0	1.41E-05	0	WIZ
chr19	15427533	G	GTGAGGTTCAAGGGCCCCT	.	.	AC0;AS_VQSR	.	1.08E-05	0	NA	0	0	0	0	0	1.41E-05	0	WIZ
chr19	15427533	G	GTGAGGTTCAAGGGCCCCTCATC	.	.	AC0;AS_VQSR	.	1.08E-05	0	NA	0	0	0	0	0	1.41E-05	0	WIZ
chr19	15427533	G	GTGAGGTTCAAGGGCCCCTCATCCT	.	.	AC0;AS_VQSR	.	1.08E-05	0	NA	0	0	0	0	0	1.41E-05	0	WIZ
chr19	15427533	G	GTGAGGTTCAAGGGCCCCTCATCCTCAGA	.	.	AS_VQSR	.	1.08E-05	0	NA	0	0	0	0	0	1.41E-05	0	WIZ
chr19	15427533	G	GTGAGGTTCAAGGGCCCCTCATCCTCAGACTGAGGC	.	.	AS_VQSR	.	1.08E-05	0	NA	0	0	0	0	0	1.41E-05	0	WIZ
chr19	15427533	G	GTGAGGTTCAAGGGCCCCTCATCCTCAGACTGAGGCCA	.	.	AS_VQSR	.	1.08E-05	0	NA	0	0	0	0	0	1.41E-05	0	WIZ
chr19	15427533	G	GTGAGGTTCAAGGGCCCCTCATCCTCAGACTGAGGCCACTGTGC	rs1415055416	.	AS_VQSR	.	1.08E-05	0	NA	0	0	0	0	0	1.41E-05	0	WIZ
chr19	15427534	C	CAAGGGCCCCTCATCCTCAGACTGAGGCCACTG	.	.	AS_VQSR	.	2.62E-05	0	NA	0	0	0	0	0	3.44E-05	0	WIZ
chr19	15427535	T	TCATCCTCAGACTGAGGCCACTGTGCCTTTGGGGAGGCCG	.	.	AS_VQSR	.	6.90E-07	0	NA	0	0	0	0	0	9.06E-07	0	WIZ
chr19	1599561	C	CAGTTCTTGACCAGCTCCCGGTAGCGTGGGCCCAGGAACCGGGTCACCATCGCGGCGGAGTCGCACCCTCAGGATGACCCTGTCCAGCTCAGCTGGAGACTGT	.	.	AC0;AS_VQSR	.	0	0	NA	0	0	0	0	0	0	0	UQCR11
chr19	1599563	G	GACCAGCTCCCGGTAGCGTGGGCCCAGGAACCGGGTCACCATCGCGGCGGAGTCGCACCCTCAGGATGACCCTGTC	.	.	AC0;AS_VQSR	.	3.43E-07	0	NA	0	0	0	1.05E-05	0	0	0	UQCR11
chr19	1599563	G	GACCAGCTCCCGGTAGCGTGGGCCCAGGAACCGGGTCACCATCGCGGCGGAGTCGCACCCTCAGGATGACCCTGTCCAGCTGACCCGGCTACA	.	.	AS_VQSR	.	3.43E-07	0	NA	0	0	0	1.05E-05	0	0	0	UQCR11
chr19	1611851	T	TCGCACTTGCTGCTCCAAGTTCA	rs1401743348	.	AS_VQSR	.	6.92E-07	0	NA	0	0	0	0	0	0	0	TCF3
chr19	1611851	T	TCGCACTTGCTGCTCCAAGTTCA	rs1401743348	.	AS_VQSR	.	6.92E-07	0	NA	0	0	0	0	0	0	0	TCF3
chr19	1611853	G	GATGACCGAGACAGCCTGGTGC	.	.	AS_VQSR	.	3.43E-07	0	NA	0	0	0	0	0	0	0	TCF3
chr19	1611853	G	GATGACCGAGACAGCCTGGTGC	.	.	AS_VQSR	.	3.43E-07	0	NA	0	0	0	0	0	0	0	TCF3
chr19	1611853	G	GCACTTGCTGCTCCA	.	.	AC0;AS_VQSR	.	3.43E-07	0	NA	0	0	0	0	0	0	0	TCF3
chr19	1611853	G	GCACTTGCTGCTCCA	.	.	AC0;AS_VQSR	.	3.43E-07	0	NA	0	0	0	0	0	0	0	TCF3
chr19	1619474	G	GGAGACCCCCGT	.	.	AC0;AS_VQSR	.	0	0	NA	0	0	0	0	0	0	0	TCF3
chr19	1619474	G	GGAGACCCCCGT	.	.	AC0;AS_VQSR	.	0	0	NA	0	0	0	0	0	0	0	TCF3
chr19	1621192	C	CCAGGAGGCTGTCGGCCCCGCTGACAGGCGGCG	.	.	AS_VQSR	.	7.23E-07	0	NA	0	0	0	0	0	0	0	TCF3
chr19	1621192	C	CCAGGAGGCTGTCGGCCCCGCTGACAGGCGGCG	.	.	AS_VQSR	.	7.23E-07	0	NA	0	0	0	0	0	0	0	TCF3
chr19	1622414	A	AGCTGGGGGGGTACC	.	.	AC0;AS_VQSR	.	0	0	NA	0	0	0	0	0	0	0	TCF3
chr19	1622414	A	AGCTGGGGGGGTACC	.	.	AC0;AS_VQSR	.	0	0	NA	0	0	0	0	0	0	0	TCF3
chr19	17232627	C	CGGGCGTGAAGAGCGCGATGGCCTTGAGGCAGCCA	.	.	AS_VQSR	.	7.26E-07	0	NA	0	0	0	0	0	9.30E-07	0	NR2F6
chr19	17236066	C	CCTCCTTCCTCATGCCCACCCGGAAGCACTTCTTGAGACGGCAGTACTGGCACTGGTTCCGGTGGTGCTGGTCGATCTGGCAGTCACGGTTGGACCGGCAGGTGTAGCTGAGGT	.	.	PASS	.	1.05E-06	0	NA	0	0	0	0	0	1.19E-06	0	NR2F6
chr19	17337668	G	GCGCCGGAGCAGCGGCGCACCAGCCCCC	.	.	AS_VQSR	.	8.44E-07	0	NA	0	0	0	0	0	1.03E-06	0	GTPBP3
chr19	17338743	C	CTCTGGCCCACGTGGAGGCCTATATCGATTTCGGCG	.	.	AS_VQSR	.	2.68E-06	0	0	0	0	0	0	0	5.03E-06	0	GTPBP3
chr19	17338743	C	CTCTGGCCCACGTGGAGGCCTATATCGATTTCGGCGAGG	.	.	AS_VQSR	.	2.68E-06	0	0	0	0	0	0	0	5.03E-06	0	GTPBP3
chr19	17338743	C	CTCTGGCCCACGTGGAGGCCTATATCGATTTCGGCGAGGATG	.	.	AS_VQSR	.	2.68E-06	0	0	0	0	0	0	0	5.03E-06	0	GTPBP3
chr19	17338743	C	CTCTGGCCCACGTGGAGGCCTATATCGATTTCGGCGAGGATGACAACCTGGAGGAGGGGGTCCTGG	.	.	AS_VQSR	.	2.68E-06	0	0	0	0	0	0	0	5.03E-06	0	GTPBP3
chr19	17338744	A	ACGTGGAGGCCTATATCGATTTCGGCG	.	.	AC0;AS_VQSR	.	0	0	NA	0	0	0	0	0	0	0	GTPBP3
chr19	17339268	T	TCGGAAGCCTGTGTCCATCGTGTCCCCGGAGCCAGG	.	.	AS_VQSR	.	9.22E-07	0	NA	0	0	0	0	0	1.21E-06	0	GTPBP3
chr19	17339268	T	TCGGAAGCCTGTGTCCATCGTGTCCCCGGAGCCAGGGACCACCC	.	.	AS_VQSR	.	9.22E-07	0	NA	0	0	0	0	0	1.21E-06	0	GTPBP3
chr19	17339268	T	TCGGAAGCCTGTGTCCATCGTGTCCCCGGAGCCAGGGACCACCCGTGACGTGCTGGAGACCCCAGTCGACCTGGCCGGATTTCCTGTGCTGCTGAGCGACACGGCTGGGTTGCGG	.	.	AS_VQSR	.	9.22E-07	0	NA	0	0	0	0	0	1.21E-06	0	GTPBP3
chr19	17339600	G	GCTAGAGCAGGC	.	.	AS_VQSR	.	1.24E-06	0	NA	0	0	0	0	0	1.62E-06	0	GTPBP3
chr19	17339600	G	GCTAGAGCAGGCTGACCTCATTCTGGCCATGC	.	.	AS_VQSR	.	1.24E-06	0	NA	0	0	0	0	0	1.62E-06	0	GTPBP3
chr19	17339600	G	GCTAGAGCAGGCTGACCTCATTCTGGCCATGCTGGATGC	.	.	AS_VQSR	.	1.24E-06	0	NA	0	0	0	0	0	1.62E-06	0	GTPBP3
chr19	17339600	G	GCTAGAGCAGGCTGACCTCATTCTGGCCATGCTGGATGCT	.	.	AS_VQSR	.	1.24E-06	0	NA	0	0	0	0	0	1.62E-06	0	GTPBP3
chr19	17339600	G	GCTAGAGCAGGCTGACCTCATTCTGGCCATGCTGGATGCTTC	.	.	AS_VQSR	.	1.24E-06	0	NA	0	0	0	0	0	1.62E-06	0	GTPBP3
chr19	17339602	G	GACCTCATTCT	.	.	AS_VQSR	.	1.38E-06	0	NA	0	0	0	0	0	1.81E-06	0	GTPBP3
chr19	17341325	G	GTGGGGACCCGTCCACAGATCCCCCGCTGCTGACCCGAGCA	.	.	AS_VQSR	.	6.96E-07	0	NA	0	0	0	0	0	9.08E-07	0	GTPBP3
chr19	17942845	G	GCCGAGAAAGCCAA	.	.	AC0	.	0	0	NA	0	0	0	0	0	0	0	CCDC124
chr19	18008778	G	GACCCTGGTGACATCCTTCGAGGGCAAACACGGTAGTGTCCGCTAC	.	.	AS_VQSR	.	6.84E-07	0	NA	0	0	0	0	0	8.99E-07	0	ARRDC2
chr19	18162507	G	GAAAGGCGGGAACAATAAGCTGATCAAGGTCTTCCACCGAGA	.	.	AS_VQSR	.	6.85E-07	0	NA	0	0	0	0	0	0	1.16E-05	PIK3R2
chr19	18166304	T	TCCTGCTGAACTCCGAGCGGCTCAAGTCCCGCATTGCCGA	.	.	AS_VQSR	.	6.85E-07	0	NA	0	0	0	0	0	0	1.16E-05	PIK3R2
chr19	18167308	T	TGGCTCACCCAGAAAGGCGCCCGGCAGAAGAAAATCAACG	.	.	AS_VQSR	.	7.01E-07	0	NA	0	0	0	0	0	0	1.22E-05	PIK3R2
chr19	18173973	G	GACAGGCAATCTATACCTGCGGGGGCCCCTGAAGAAGTCCAATGCACCGCTT	.	.	AS_VQSR	.	7.16E-07	0	NA	0	0	0	0	0	9.27E-07	0	IFI30
chr19	18177292	G	GAAACCCTTGGAAGATCAGACCCAGCTCCTTACCCTT	.	.	AS_VQSR	.	7.00E-07	0	NA	0	0	0	0	0	9.13E-07	0	IFI30
chr19	18177294	T	TCTGCCAGTTGTACCAGGGC	.	.	AS_VQSR	.	7.01E-07	0	NA	0	0	0	0	0	9.14E-07	0	IFI30
chr19	1854763	G	GTGTGCGTCCGCAGGTGC	.	.	AS_VQSR	.	6.92E-07	0	NA	0	0	0	0	0	9.00E-07	0	KLF16
chr19	19033930	G	GCACCTGTGCACTGAGTGCCTGCTGC	.	.	AC0	.	0	0	NA	0	0	0	0	0	0	0	ARMC6
chr19	19034238	G	GCTCAGGAGCATCTATCGGCTGCACGCCAACATCAACACAGGC	.	.	AS_VQSR	.	6.93E-07	0	NA	0	0	0	0	0	9.01E-07	0	ARMC6
chr19	19278797	C	CCCTGGTCTTATCCATCTCCA	.	.	AS_VQSR	.	6.85E-07	0	NA	0	0	0	0	0	9.00E-07	0	SUGP1
chr19	20167362	T	TCATTGCAATTTAGAGATGTGGCTGTAGAATTCTCTCTG	.	.	AC0;AS_VQSR	.	0	0	NA	0	0	0	0	0	0	0	ZNF486
chr19	20184483	G	GTATTATTGTCTCTAAGCCAGACC	.	.	AS_VQSR	.	6.90E-07	0	NA	0	0	0	0	0	9.02E-07	0	ZNF486
chr19	20184484	T	TATTATTGTCTCTAAGCCA	.	.	AC0;AS_VQSR	.	6.91E-07	0	NA	0	0	0	0	0	9.03E-07	0	ZNF486
chr19	20184484	T	TATTATTGTCTCTAAGCCAGACCTGATCACCTGTCTG	.	.	AS_VQSR	.	6.91E-07	0	NA	0	0	0	0	0	9.03E-07	0	ZNF486
chr19	20186082	G	GTTGTGTGTTCTCATTTTGCCCAAGACCTTT	.	.	AS_VQSR	.	7.01E-07	0	NA	0	0	0	0	0	9.10E-07	0	ZNF486
chr19	20186082	G	GTTGTGTGTTCTCATTTTGCCCAAGACCTTTGGCCAGAGCAGAGCATAAAAGATTCTTACCAAAAAGTGATACTGAGAAAATTTGAAAAAT	.	.	AS_VQSR	.	7.01E-07	0	NA	0	0	0	0	0	9.10E-07	0	ZNF486
chr19	20186084	T	TGTGTTCTCATTTTGCCC	.	.	AS_VQSR	.	7.02E-07	0	NA	0	0	0	0	0	9.10E-07	0	ZNF486
chr19	20186084	T	TGTGTTCTCATTTTGCCCA	.	.	AS_VQSR	.	7.02E-07	0	NA	0	0	0	0	0	9.10E-07	0	ZNF486
chr19	20186084	T	TGTGTTCTCATTTTGCCCAAGACCTTTGGCCAGAGCAGAGCATAA	.	.	AS_VQSR	.	7.02E-07	0	NA	0	0	0	0	0	9.10E-07	0	ZNF486
chr19	21727990	C	CTGGGGGTTTGGCTACCATCTCATGTCTCTTTATATTCCAGGGCTCTTTTCCTTGCTCCAGACAGGTGATCAGGTCTGGCTTAG	rs1568288935	.	AS_VQSR	.	0.000120969	1.20E-05	0	3.27E-05	0.000864555	0	0.000451313	0	0.000139883	0	ZNF100
chr19	21727991	T	TGGGGGTTTGGCTACCATCTCATGTCTCTTTATATTCCAGGGCTCTTTTCCTTGCTCCA	.	.	AS_VQSR	.	6.95E-06	0	0	0	0	0	4.72E-05	0	7.83E-06	0	ZNF100
chr19	21727992	G	GGGGGTTTGGCT	rs753370917	.	PASS	.	4.72E-05	7.43E-06	0	2.02E-05	0.000128551	0	6.32E-05	0	5.63E-05	4.78E-06	ZNF100
chr19	21727992	G	GGGGGTTTGGCTACC	.	.	AC0;AS_VQSR	.	4.72E-05	7.43E-06	0	2.02E-05	0.000128551	0	6.32E-05	0	5.63E-05	4.78E-06	ZNF100
chr19	21727992	G	GGGGGTTTGGCTACCATCTC	rs753370917	.	AS_VQSR	.	4.72E-05	7.43E-06	0	2.02E-05	0.000128551	0	6.32E-05	0	5.63E-05	4.78E-06	ZNF100
chr19	21727992	G	GGGGGTTTGGCTACCATCTCATGTCTCTTT	rs753370917	.	AS_VQSR	.	4.72E-05	7.43E-06	0	2.02E-05	0.000128551	0	6.32E-05	0	5.63E-05	4.78E-06	ZNF100
chr19	21727992	G	GGGGGTTTGGCTACCATCTCATGTCTCTTTAT	rs753370917	.	AS_VQSR	.	4.72E-05	7.43E-06	0	2.02E-05	0.000128551	0	6.32E-05	0	5.63E-05	4.78E-06	ZNF100
chr19	21727992	G	GGGGGTTTGGCTACCATCTCATGTCTCTTTATATTCC	rs753370917	.	AS_VQSR	.	4.72E-05	7.43E-06	0	2.02E-05	0.000128551	0	6.32E-05	0	5.63E-05	4.78E-06	ZNF100
chr19	21727992	G	GGGGGTTTGGCTACCATCTCATGTCTCTTTATATTCCAGGGCTCTTTTCCTTGCTCC	rs753370917	.	AS_VQSR	.	4.72E-05	7.43E-06	0	2.02E-05	0.000128551	0	6.32E-05	0	5.63E-05	4.78E-06	ZNF100
chr19	21727992	G	GGGGGTTTGGCTACCATCTCATGTCTCTTTATATTCCAGGGCTCTTTTCCTTGCTCCAGAC	.	.	AC0	.	4.72E-05	7.43E-06	0	2.02E-05	0.000128551	0	6.32E-05	0	5.63E-05	4.78E-06	ZNF100
chr19	21727992	G	GGGGGTTTGGCTACCATCTCATGTCTCTTTATATTCCAGGGCTCTTTTCCTTGCTCCAGACAGGTGATC	rs753370917	.	PASS	.	4.72E-05	7.43E-06	0	2.02E-05	0.000128551	0	6.32E-05	0	5.63E-05	4.78E-06	ZNF100
chr19	21727992	G	GGGGGTTTGGCTACCATCTCATGTCTCTTTATATTCCAGGGCTCTTTTCCTTGCTCCAGACAGGTGATCAGGTCTGGCTT	rs753370917	.	PASS	.	4.72E-05	7.43E-06	0	2.02E-05	0.000128551	0	6.32E-05	0	5.63E-05	4.78E-06	ZNF100
chr19	21727993	A	ACCATCTCATGTCTCTTTATATTCCAGGGCTCTTTTCCTTGCTCCAGACAGGTGATCAGGTCTGGCTTAGTGAGAGCAATACCTGCC	rs1568288949	.	AS_VQSR	.	6.18E-05	1.81E-05	0	4.92E-05	0.000259398	0	0.000106067	0	7.99E-05	3.88E-06	ZNF100
chr19	21727993	A	ACCATCTCATGTCTCTTTATATTCCAGGGCTCTTTTCCTTGCTCCAGACAGGTGATCAGGTCTGGCTTAGTGAGAGCAATACCTGCCAAG	rs1568288949	.	PASS	.	6.18E-05	1.81E-05	0	4.92E-05	0.000259398	0	0.000106067	0	7.99E-05	3.88E-06	ZNF100
chr19	21744116	C	CCAAGAAGACCAGG	rs1360857489	.	AS_VQSR	.	3.76E-05	0	0	2.37E-05	0.000130183	0	3.19E-05	0	4.49E-05	5.95E-06	ZNF100
chr19	21744116	C	CCAAGAAGACCAGGTTTCTG	.	.	AS_VQSR	.	3.76E-05	0	0	2.37E-05	0.000130183	0	3.19E-05	0	4.49E-05	5.95E-06	ZNF100
chr19	21744116	C	CCAAGAAGACCAGGTTTCTGTAG	.	.	AS_VQSR	.	3.76E-05	0	0	2.37E-05	0.000130183	0	3.19E-05	0	4.49E-05	5.95E-06	ZNF100
chr19	21744116	C	CCAAGAAGACCAGGTTTCTGTAGTTCTCTAACATCACTTTCCTATACAAACCCTGCTGAGCACTG	rs1360857489	.	PASS	.	3.76E-05	0	0	2.37E-05	0.000130183	0	3.19E-05	0	4.49E-05	5.95E-06	ZNF100
chr19	21744118	T	TTCTGTAGTTCTC	.	.	AC0	.	6.95E-07	0	0	0	0	0	0	0	9.10E-07	0	ZNF100
chr19	21744119	T	TCTGTAGTTCTCTAAC	.	.	AC0;AS_VQSR	.	7.65E-06	0	0	0	0	0	9.68E-06	0	9.10E-06	0	ZNF100
chr19	21745069	T	TTTTCAAAATAAGACTGCACCAGAAGACTCCTCTCAGCCCCAGGGCATCCACTTGCTCCCTTGAGAG	.	.	AS_VQSR	.	1.05E-05	0	0	0	0	0	9.39E-06	0	2.25E-05	0	ZNF100
chr19	21765785	T	TCCATTTCTAGGCTTCTAGGGGGTCCTGGCGTCTTAGCTGTGGATCTCCCAATAGCTGCAGGTCAGAGGGCCACACAGGCTAGGCC	.	.	AS_VQSR	.	7.39E-06	0	0	0	1.91E-05	0	1.87E-05	0	1.09E-05	0	ZNF100
chr19	21765786	C	CCATTTCTAGGCTT	.	.	AS_VQSR	.	2.74E-06	0	0	0	1.28E-05	0	0	0	3.00E-06	0	ZNF100
chr19	21765786	C	CCATTTCTAGGCTTCTAGGGGGTCCTGGCGTCTTAGCTGTGGATCTCCCAATAGCTGCAGGTCAGAGGGCCACACAGG	.	.	AC0;AS_VQSR	.	2.74E-06	0	0	0	1.28E-05	0	0	0	3.00E-06	0	ZNF100
chr19	21765787	C	CATTTCTAGGCTTCTAGGGGG	.	.	AS_VQSR	.	4.39E-05	3.73E-06	0	1.96E-05	0.000143604	0	2.11E-05	0	4.98E-05	8.70E-06	ZNF100
chr19	21765787	C	CATTTCTAGGCTTCTAGGGGGTCCTGGCG	.	.	AS_VQSR	.	4.39E-05	3.73E-06	0	1.96E-05	0.000143604	0	2.11E-05	0	4.98E-05	8.70E-06	ZNF100
chr19	21765787	C	CATTTCTAGGCTTCTAGGGGGTCCTGGCGTCT	.	.	AC0;AS_VQSR	.	4.39E-05	3.73E-06	0	1.96E-05	0.000143604	0	2.11E-05	0	4.98E-05	8.70E-06	ZNF100
chr19	21765787	C	CATTTCTAGGCTTCTAGGGGGTCCTGGCGTCTTAGCTG	.	.	AS_VQSR	.	4.39E-05	3.73E-06	0	1.96E-05	0.000143604	0	2.11E-05	0	4.98E-05	8.70E-06	ZNF100
chr19	21765787	C	CATTTCTAGGCTTCTAGGGGGTCCTGGCGTCTTAGCTGTGGA	.	.	AS_VQSR	.	4.39E-05	3.73E-06	0	1.96E-05	0.000143604	0	2.11E-05	0	4.98E-05	8.70E-06	ZNF100
chr19	21765787	C	CATTTCTAGGCTTCTAGGGGGTCCTGGCGTCTTAGCTGTGGATCTCCCAA	.	.	AS_VQSR	.	4.39E-05	3.73E-06	0	1.96E-05	0.000143604	0	2.11E-05	0	4.98E-05	8.70E-06	ZNF100
chr19	21765787	C	CATTTCTAGGCTTCTAGGGGGTCCTGGCGTCTTAGCTGTGGATCTCCCAATAGCTGCAGG	.	.	AC0;AS_VQSR	.	4.39E-05	3.73E-06	0	1.96E-05	0.000143604	0	2.11E-05	0	4.98E-05	8.70E-06	ZNF100
chr19	21765788	T	TTTCTAGGCTTCTAGGGGGTCCTGGCGTCTTAGCTGTGGATCTCCCAATAGCTGCAGGTCAGAGGGCC	.	.	AC0;AS_VQSR	.	2.30E-07	0	0	0	1.30E-05	0	0	0	0	0	ZNF100
chr19	21765788	T	TTTCTAGGCTTCTAGGGGGTCCTGGCGTCTTAGCTGTGGATCTCCCAATAGCTGCAGGTCAGAGGGCCAC	.	.	AC0	.	2.30E-07	0	0	0	1.30E-05	0	0	0	0	0	ZNF100
chr19	21765789	A	AGGCTTCTAGGGGGTC	.	.	AC0;AS_VQSR	.	1.09E-05	0	0	3.73E-06	2.61E-05	0	3.15E-05	0	1.15E-05	0	ZNF100
chr19	21765789	A	AGGCTTCTAGGGGGTCCTGG	.	.	AC0;AS_VQSR	.	1.09E-05	0	0	3.73E-06	2.61E-05	0	3.15E-05	0	1.15E-05	0	ZNF100
chr19	21765789	A	AGGCTTCTAGGGGGTCCTGGCGTCTTAGCTGTGGATCTC	.	.	AS_VQSR	.	1.09E-05	0	0	3.73E-06	2.61E-05	0	3.15E-05	0	1.15E-05	0	ZNF100
chr19	21765789	A	AGGCTTCTAGGGGGTCCTGGCGTCTTAGCTGTGGATCTCCCAATAGCTG	.	.	AS_VQSR	.	1.09E-05	0	0	3.73E-06	2.61E-05	0	3.15E-05	0	1.15E-05	0	ZNF100
chr19	2234240	C	CTGATGGAGAAGGTGCCGGGCTCTTCCCGGACGACT	.	.	AC0;AS_VQSR	.	0	0	NA	0	0	0	0	0	0	0	PLEKHJ1
chr19	2321825	G	GCATGTACTCAAT	rs2145119827	.	AC0;AS_VQSR	.	0	0	NA	0	0	0	0	0	0	0	LSM7
chr19	2321827	G	GTGCCGTCCAGCACAAGGTT	rs2145119832	.	AC0;AS_VQSR	.	0	0	NA	0	0	0	0	0	0	0	LSM7
chr19	2324199	T	TCGCGGCCTCCCTGGAACTTTACCCGGATCGTCTTGTC	.	.	AS_VQSR	.	7.03E-07	0	NA	0	0	0	0	0	9.15E-07	0	LSM7
chr19	23654710	A	ATTCACCATCTCATGTCTCTTCACAGTCAAAGGCTCTTTTTCTTGCTCCAGACAGGTGATCAGGTCTTGCTTAGAGACAGCAATACCCAGG	.	.	AS_VQSR	.	7.37E-07	0	NA	3.44E-05	0	0	0	0	0	0	ZNF675
chr19	23663159	C	CATTTCTAGGCT	.	.	AS_VQSR	.	6.89E-07	0	NA	2.31E-05	0	0	0	0	0	0	ZNF675
chr19	23663159	C	CATTTCTAGGCTTCCAGGGGGTCCTGGAGTCTTAGCTGTGGA	rs1167464818	.	AS_VQSR	.	6.89E-07	0	NA	2.31E-05	0	0	0	0	0	0	ZNF675
chr19	23807941	T	TATTACTGTCTCTAAGCCA	.	.	AC0;AS_VQSR	.	3.93E-06	0	0	0	0	0	0	0	7.39E-06	0	RPSA2
chr19	23807941	T	TATTACTGTCTCTAAGCCAGACCTGATCACCTATCTG	.	.	AS_VQSR	.	3.93E-06	0	0	0	0	0	0	0	7.39E-06	0	RPSA2
chr19	23807941	T	TATTACTGTCTCTAAGCCAGACCTGATCACCTATCTGGAGCAA	.	.	AS_VQSR	.	3.93E-06	0	0	0	0	0	0	0	7.39E-06	0	RPSA2
chr19	23807942	G	GTCTCTAAGCCAGACCTGATCACCTATCTGGAGCAAGAAAAAGAGCCCTGGAATATGAAGTGACATGAGATGGTGGATGAACCCCCAGTAAAGAC	.	.	AC0;AS_VQSR	.	0	0	NA	0	0	0	0	0	0	0	RPSA2
chr19	23920085	A	ATATGTCCTCATTTTGCTCAAGACATTT	.	.	AS_VQSR	.	7.04E-07	0	NA	0	0	0	0	0	9.21E-07	0	ZNF726
chr19	24087340	G	GTTGACATTTAGGGATGTGGCCATAGAATTCTCTCTGGAGGAGTGGCAACACCTGGACATTGCACAGCAGAATTTATATAGAAATGTGATGTT	.	.	AS_VQSR	.	6.84E-07	0	NA	0	0	0	0	0	0	1.16E-05	ZNF254
chr19	24106068	T	TATTGCTGTCTCTAAGCCA	.	.	AS_VQSR	.	6.98E-07	0	NA	0	0	0	0	0	0	1.19E-05	ZNF254
chr19	29611940	G	GCAGCCACAGATGATTCAGGCCAAGCTCT	.	.	AS_VQSR	.	6.84E-07	0	NA	0	0	2.52E-05	0	0	0	0	POP4
chr19	29702980	A	ACGGCGAGTCCCGGTGGGCCGCCCACCAAACCCCCGAC	.	.	AS_VQSR	.	6.88E-07	3.01E-05	NA	0	0	0	0	0	0	0	C19orf12
chr19	29942666	T	TGGTCACTAACTGCCAAGAGAGAATCCAGCATTGATGTAAGAAA	.	.	AS_VQSR	.	1.20E-06	1.94E-05	NA	0	5.52E-05	0	0	0	0	0	URI1
chr19	29942666	T	TGGTCACTAACTGCCAAGAGAGAATCCAGCATTGG	rs748866650	.	AS_VQSR	.	1.20E-06	1.94E-05	NA	0	5.52E-05	0	0	0	0	0	URI1
chr19	29985304	A	ACCATTTGGCCC	.	.	AS_VQSR	.	3.53E-06	0	NA	1.60E-05	0.000142802	0	0	0	3.87E-07	0	URI1
chr19	29985304	A	ACCATTTGGCCCT	.	.	AC0;AS_VQSR	.	3.53E-06	0	NA	1.60E-05	0.000142802	0	0	0	3.87E-07	0	URI1
chr19	29985304	A	ACCATTTGGCCCTTTTGCC	.	.	AC0;AS_VQSR	.	3.53E-06	0	NA	1.60E-05	0.000142802	0	0	0	3.87E-07	0	URI1
chr19	29985304	A	ACCATTTGGCCCTTTTGCCT	.	.	AC0;AS_VQSR	.	3.53E-06	0	NA	1.60E-05	0.000142802	0	0	0	3.87E-07	0	URI1
chr19	29985304	A	ACCATTTGGCCCTTTTGCCTTCATGCCAGGAAAAC	.	.	AS_VQSR	.	3.53E-06	0	NA	1.60E-05	0.000142802	0	0	0	3.87E-07	0	URI1
chr19	29985304	A	ACCATTTGGCCCTTTTGCCTTCATGCCAGGAAAACT	rs2145371069	.	AS_VQSR	.	3.53E-06	0	NA	1.60E-05	0.000142802	0	0	0	3.87E-07	0	URI1
chr19	29985304	A	ACCATTTGGCCCTTTTGCCTTCATGCCAGGAAAACTTGTCCATAC	.	.	AS_VQSR	.	3.53E-06	0	NA	1.60E-05	0.000142802	0	0	0	3.87E-07	0	URI1
chr19	29986417	C	CATGTAAGAAAAACAATAGATGACTTAAAAAAA	.	.	AS_VQSR	.	3.80E-06	0	0	0	0.000134594	0	0	0	0	0	URI1
chr19	29986417	C	CATGTAAGAAAAACAATAGATGACTTAAAAAAAGT	.	.	AS_VQSR	.	3.80E-06	0	0	0	0.000134594	0	0	0	0	0	URI1
chr19	29986417	C	CATGTAAGAAAAACAATAGATGACTTAAAAAAAGTGATGAAAAATTTT	.	.	PASS	.	3.80E-06	0	0	0	0.000134594	0	0	0	0	0	URI1
chr19	29986419	T	TAAGAAAAACAATAGATGACTTAAAA	rs771966566	.	AC0;AS_VQSR	.	2.53E-06	0	0	8.18E-06	8.98E-05	0	0	0	3.00E-07	0	URI1
chr19	29986419	T	TAAGAAAAACAATAGATGACTTAAAAA	.	.	AS_VQSR	.	2.53E-06	0	0	8.18E-06	8.98E-05	0	0	0	3.00E-07	0	URI1
chr19	29986419	T	TAAGAAAAACAATAGATGACTTAAAAAA	rs771966566	.	AS_VQSR	.	2.53E-06	0	0	8.18E-06	8.98E-05	0	0	0	3.00E-07	0	URI1
chr19	29986419	T	TAAGAAAAACAATAGATGACTTAAAAAAAGTG	.	.	AS_VQSR	.	2.53E-06	0	0	8.18E-06	8.98E-05	0	0	0	3.00E-07	0	URI1
chr19	29986419	T	TAAGAAAAACAATAGATGACTTAAAAAAAGTGATGA	.	.	AS_VQSR	.	2.53E-06	0	0	8.18E-06	8.98E-05	0	0	0	3.00E-07	0	URI1
chr19	29986419	T	TAAGAAAAACAATAGATGACTTAAAAAAAGTGATGAA	.	.	AS_VQSR	.	2.53E-06	0	0	8.18E-06	8.98E-05	0	0	0	3.00E-07	0	URI1
chr19	29986419	T	TAAGAAAAACAATAGATGACTTAAAAAAAGTGATGAAA	.	.	AS_VQSR	.	2.53E-06	0	0	8.18E-06	8.98E-05	0	0	0	3.00E-07	0	URI1
chr19	29986419	T	TAAGAAAAACAATAGATGACTTAAAAAAAGTGATGAAAA	.	.	AS_VQSR	.	2.53E-06	0	0	8.18E-06	8.98E-05	0	0	0	3.00E-07	0	URI1
chr19	29986419	T	TAAGAAAAACAATAGATGACTTAAAAAAAGTGATGAAAAATTTTGAATCCAG	.	.	AC0	.	2.53E-06	0	0	8.18E-06	8.98E-05	0	0	0	3.00E-07	0	URI1
chr19	30005450	G	GATGCTGCAGGTGATATTGTTGACATACGAGAAGAAATTAA	.	.	AS_VQSR	.	9.03E-06	0	NA	2.55E-05	0.000396134	0	0	0	9.06E-07	0	URI1
chr19	30005454	T	TGCAGGTGATATTGTTGACATAC	.	.	AS_VQSR	.	2.79E-06	0	NA	0	0.000101828	0	0	0	4.54E-07	0	URI1
chr19	30005454	T	TGCAGGTGATATTGTTGACATACGAGAA	.	.	AS_VQSR	.	2.79E-06	0	NA	0	0.000101828	0	0	0	4.54E-07	0	URI1
chr19	30009355	T	TCCGAATAAATACTGGAAAGAA	rs1568447164	.	AS_VQSR	.	1.38E-06	0	NA	0	7.73E-05	0	0	0	0	0	URI1
chr19	30011236	G	GAGCCTTTGTTGATGTT	rs777716275	.	AS_VQSR	.	9.38E-06	0	0	1.12E-05	0.000369998	0	0	0	0	0	URI1
chr19	30011236	G	GAGCCTTTGTTGATGTTGTGAATGGAGAATAT	rs777716275	.	AC0;AS_VQSR	.	9.38E-06	0	0	1.12E-05	0.000369998	0	0	0	0	0	URI1
chr19	30011236	G	GAGCCTTTGTTGATGTTGTGAATGGAGAATATGTCCCTCGCAAATCCATCCTGAAGTCTCGAAGTAGAGAGAATA	rs777716275	.	PASS	.	9.38E-06	0	0	1.12E-05	0.000369998	0	0	0	0	0	URI1
chr19	30011236	G	GAGCCTTTGTTGATGTTGTGAATGGAGAATATGTCCCTCGCAAATCCATCCTGAAGTCTCGAAGTAGAGAGAATAGT	.	.	AS_VQSR	.	9.38E-06	0	0	1.12E-05	0.000369998	0	0	0	0	0	URI1
chr19	30011236	G	GAGCCTTTGTTGATGTTGTGAATGGAGAATATGTCCCTCGCAAATCCATCCTGAAGTCTCGAAGTAGAGAGAATAGTGTGTGTAGCGACACTA	.	.	AS_VQSR	.	9.38E-06	0	0	1.12E-05	0.000369998	0	0	0	0	0	URI1
chr19	30011236	G	GAGCCTTTGTTGATGTTGTGAATGGAGAATATGTCCCTCGCAAATCCATCCTGAAGTCTCGAAGTAGAGAGAATAGTGTGTGTAGCGACACTAGTGAAAGCA	.	.	AS_VQSR	.	9.38E-06	0	0	1.12E-05	0.000369998	0	0	0	0	0	URI1
chr19	30011239	G	GAATGGAGAATATGTCCCTCGCAAATCCATCCTGAAGTCTCGAAGTAGAGAGAATAGTGTGTGTA	.	.	AS_VQSR	.	6.58E-06	0	0	6.54E-05	0	0	0	0	0	0	URI1
chr19	30012532	G	GCTTTTTCTGGAACTGTTATAGAAAAAGAATT	rs367922803	.	AS_VQSR	.	1.28E-05	0	0	0	0.000530412	0	0	0	1.08E-06	0	URI1
chr19	30012532	G	GCTTTTTCTGGAACTGTTATAGAAAAAGAATTTGTATCACCTTCCTTAACACCACCCCCAGCCATTGCTCATCCCGCACTACCCACTATTCCAGAACGAAAGGAAGTTC	.	.	AS_VQSR	.	1.28E-05	0	0	0	0.000530412	0	0	0	1.08E-06	0	URI1
chr19	30012532	G	GCTTTTTCTGGAACTGTTATAGAAAAAGAATTTGTATCACCTTCCTTAACACCACCCCCAGCCATTGCTCATCCCGCACTACCCACTATTCCAGAACGAAAGGAAGTTCTGT	.	.	AS_VQSR	.	1.28E-05	0	0	0	0.000530412	0	0	0	1.08E-06	0	URI1
chr19	3057747	G	GCTTGCAGTAGCT	.	.	AS_VQSR	.	6.84E-07	0	NA	0	0	0	0	0	8.99E-07	0	TLE5
chr19	3061258	C	CGAATGCCTGCTT	.	.	AC0;AS_VQSR	.	3.42E-07	0	0	0	0	0	0	0	4.50E-07	0	TLE5
chr19	3094788	G	GCACGGGCGAGAGCGGGA	rs749078654	.	AC0;AS_VQSR	.	8.31E-06	4.76E-05	0	4.35E-06	0	2.50E-06	0	0	8.29E-07	0.000101479	GNA11
chr19	3094788	G	GCACGGGCGAGAGCGGGAAGAGCACGT	rs749078654	.	AC0;AS_VQSR	.	8.31E-06	4.76E-05	0	4.35E-06	0	2.50E-06	0	0	8.29E-07	0.000101479	GNA11
chr19	3094788	G	GCACGGGCGAGAGCGGGAAGAGCACGTTCA	.	.	AS_VQSR	.	8.31E-06	4.76E-05	0	4.35E-06	0	2.50E-06	0	0	8.29E-07	0.000101479	GNA11
chr19	3094788	G	GCACGGGCGAGAGCGGGAAGAGCACGTTCATCAAGCAGA	.	.	AC0;AS_VQSR	.	8.31E-06	4.76E-05	0	4.35E-06	0	2.50E-06	0	0	8.29E-07	0.000101479	GNA11
chr19	3094788	G	GCACGGGCGAGAGCGGGAAGAGCACGTTCATCAAGCAGATGCGCA	rs749078654	.	AS_VQSR	.	8.31E-06	4.76E-05	0	4.35E-06	0	2.50E-06	0	0	8.29E-07	0.000101479	GNA11
chr19	3094788	G	GCACGGGCGAGAGCGGGAAGAGCACGTTCATCAAGCAGATGCGCATCA	.	.	AC0;AS_VQSR	.	8.31E-06	4.76E-05	0	4.35E-06	0	2.50E-06	0	0	8.29E-07	0.000101479	GNA11
chr19	3110330	C	CAAGGCCAATGCGCTCCTGATCCGGGAGGTGGACGTGGAG	rs773216969	.	AC0	.	0	0	0	0	0	0	0	0	0	0	GNA11
chr19	3110334	G	GCCAATGCGCTCC	rs766579881	.	AC0	.	1.37E-05	0.000210273	0	1.12E-05	0	0	0	0	1.81E-06	9.89E-05	GNA11
chr19	3113484	A	ACTACCTGACCGAC	rs758919604	.	AC0;AS_VQSR	.	1.56E-06	2.28E-05	0	0	0	0	0	0	0	1.79E-05	GNA11
chr19	3113484	A	ACTACCTGACCGACGTT	.	.	AC0;AS_VQSR	.	1.56E-06	2.28E-05	0	0	0	0	0	0	0	1.79E-05	GNA11
chr19	3113487	A	ACCTGACCGACGTTG	rs755619033	.	AC0	.	4.85E-06	1.44E-05	0	0	0	0	0	1.77E-05	9.13E-08	1.09E-05	GNA11
chr19	3113487	A	ACCTGACCGACGTTGACCGCATCGCCACCTTGGGCT	.	.	AC0	.	4.85E-06	1.44E-05	0	0	0	0	0	1.77E-05	9.13E-08	1.09E-05	GNA11
chr19	3113487	A	ACCTGACCGACGTTGACCGCATCGCCACCTTGGGCTACCTGCCC	.	.	AC0	.	4.85E-06	1.44E-05	0	0	0	0	0	1.77E-05	9.13E-08	1.09E-05	GNA11
chr19	3113487	A	ACCTGACCGACGTTGACCGCATCGCCACCTTGGGCTACCTGCCCACCC	rs755619033	.	PASS	.	4.85E-06	1.44E-05	0	0	0	0	0	1.77E-05	9.13E-08	1.09E-05	GNA11
chr19	3113487	A	ACCTGACCGACGTTGACCGCATCGCCACCTTGGGCTACCTGCCCACCCAGC	.	.	PASS	.	4.85E-06	1.44E-05	0	0	0	0	0	1.77E-05	9.13E-08	1.09E-05	GNA11
chr19	3115071	C	CGGATGGTGGATGTGG	.	.	AC0;AS_VQSR	.	0	0	NA	0	0	0	0	0	0	0	GNA11
chr19	3115073	G	GATGGTGGATGTGGGGGGCCAGCGGTCGGAGCGGAGGAAGTGGA	rs752056117	.	AC0	.	3.32E-05	0.00011287	0	1.10E-05	0	1.36E-05	0	0	1.69E-07	0.000144729	GNA11
chr19	3115073	G	GATGGTGGATGTGGGGGGCCAGCGGTCGGAGCGGAGGAAGTGGATCCACTGC	rs752056117	.	PASS	.	3.32E-05	0.00011287	0	1.10E-05	0	1.36E-05	0	0	1.69E-07	0.000144729	GNA11
chr19	3115073	G	GATGGTGGATGTGGGGGGCCAGCGGTCGGAGCGGAGGAAGTGGATCCACTGCT	rs752056117	.	AC0	.	3.32E-05	0.00011287	0	1.10E-05	0	1.36E-05	0	0	1.69E-07	0.000144729	GNA11
chr19	3115073	G	GATGGTGGATGTGGGGGGCCAGCGGTCGGAGCGGAGGAAGTGGATCCACTGCTT	.	.	PASS	.	3.32E-05	0.00011287	0	1.10E-05	0	1.36E-05	0	0	1.69E-07	0.000144729	GNA11
chr19	3115073	G	GATGGTGGATGTGGGGGGCCAGCGGTCGGAGCGGAGGAAGTGGATCCACTGCTTTGAGAACGTGACA	.	.	AC0	.	3.32E-05	0.00011287	0	1.10E-05	0	1.36E-05	0	0	1.69E-07	0.000144729	GNA11
chr19	3115073	G	GATGGTGGATGTGGGGGGCCAGCGGTCGGAGCGGAGGAAGTGGATCCACTGCTTTGAGAACGTGACATCCA	.	.	AS_VQSR	.	3.32E-05	0.00011287	0	1.10E-05	0	1.36E-05	0	0	1.69E-07	0.000144729	GNA11
chr19	3115073	G	GATGGTGGATGTGGGGGGCCAGCGGTCGGAGCGGAGGAAGTGGATCCACTGCTTTGAGAACGTGACATCCATCA	.	.	AC0	.	3.32E-05	0.00011287	0	1.10E-05	0	1.36E-05	0	0	1.69E-07	0.000144729	GNA11
chr19	3115073	G	GATGGTGGATGTGGGGGGCCAGCGGTCGGAGCGGAGGAAGTGGATCCACTGCTTTGAGAACGTGACATCCATCATGT	.	.	AS_VQSR	.	3.32E-05	0.00011287	0	1.10E-05	0	1.36E-05	0	0	1.69E-07	0.000144729	GNA11
chr19	3115073	G	GATGGTGGATGTGGGGGGCCAGCGGTCGGAGCGGAGGAAGTGGATCCACTGCTTTGAGAACGTGACATCCATCATGTT	.	.	PASS	.	3.32E-05	0.00011287	0	1.10E-05	0	1.36E-05	0	0	1.69E-07	0.000144729	GNA11
chr19	3115073	G	GATGGTGGATGTGGGGGGCCAGCGGTCGGAGCGGAGGAAGTGGATCCACTGCTTTGAGAACGTGACATCCATCATGTTTC	rs752056117	.	PASS	.	3.32E-05	0.00011287	0	1.10E-05	0	1.36E-05	0	0	1.69E-07	0.000144729	GNA11
chr19	3115073	G	GATGGTGGATGTGGGGGGCCAGCGGTCGGAGCGGAGGAAGTGGATCCACTGCTTTGAGAACGTGACATCCATCATGTTTCTCGTCGCCCTCAGCGAA	.	.	AS_VQSR	.	3.32E-05	0.00011287	0	1.10E-05	0	1.36E-05	0	0	1.69E-07	0.000144729	GNA11
chr19	3115073	G	GATGGTGGATGTGGGGGGCCAGCGGTCGGAGCGGAGGAAGTGGATCCACTGCTTTGAGAACGTGACATCCATCATGTTTCTCGTCGCCCTCAGCGAATACGACCAAGTCC	rs752056117	.	PASS	.	3.32E-05	0.00011287	0	1.10E-05	0	1.36E-05	0	0	1.69E-07	0.000144729	GNA11
chr19	3115074	T	TGGTGGATGTGGGGGGCC	rs779496462	.	AS_VQSR	.	8.51E-06	6.79E-05	0	0	0	0	0	0	0	6.36E-05	GNA11
chr19	3115074	T	TGGTGGATGTGGGGGGCCAGCGGTCGGAGCGGAGGAAGTGGATCC	.	.	AS_VQSR	.	8.51E-06	6.79E-05	0	0	0	0	0	0	0	6.36E-05	GNA11
chr19	3115074	T	TGGTGGATGTGGGGGGCCAGCGGTCGGAGCGGAGGAAGTGGATCCACTGCTTTGAGA	.	.	AC0	.	8.51E-06	6.79E-05	0	0	0	0	0	0	0	6.36E-05	GNA11
chr19	3115074	T	TGGTGGATGTGGGGGGCCAGCGGTCGGAGCGGAGGAAGTGGATCCACTGCTTTGAGAACGTG	.	.	AC0	.	8.51E-06	6.79E-05	0	0	0	0	0	0	0	6.36E-05	GNA11
chr19	3119053	G	GAACCGGATGGA	.	.	AC0;AS_VQSR	.	1.76E-06	3.01E-06	0	2.80E-06	0	0	0	0	0	1.45E-05	GNA11
chr19	3119053	G	GAACCGGATGGAGGA	rs754566491	.	AC0;AS_VQSR	.	1.76E-06	3.01E-06	0	2.80E-06	0	0	0	0	0	1.45E-05	GNA11
chr19	3119053	G	GAACCGGATGGAGGAGA	.	.	AC0	.	1.76E-06	3.01E-06	0	2.80E-06	0	0	0	0	0	1.45E-05	GNA11
chr19	3119053	G	GAACCGGATGGAGGAGAGCAAA	.	.	AS_VQSR	.	1.76E-06	3.01E-06	0	2.80E-06	0	0	0	0	0	1.45E-05	GNA11
chr19	3119057	G	GAGGAGAGCAAA	.	.	AC0;AS_VQSR	.	0	0	NA	0	0	0	0	0	0	0	GNA11
chr19	3119361	T	TCCCCAGCGGGACGCCCAG	rs770910324	.	AS_VQSR	.	3.69E-05	0.000163828	0	1.34E-05	0	0	0	0	1.26E-06	0.000248312	GNA11
chr19	3119361	T	TCCCCAGCGGGACGCCCAGGCG	rs770910324	.	AS_VQSR	.	3.69E-05	0.000163828	0	1.34E-05	0	0	0	0	1.26E-06	0.000248312	GNA11
chr19	3119361	T	TCCCCAGCGGGACGCCCAGGCGGCGCGGGAGTTCATCCTGAAGATGTTCGTGGACCTGAACCCCGACA	.	.	AC0;AS_VQSR	.	3.69E-05	0.000163828	0	1.34E-05	0	0	0	0	1.26E-06	0.000248312	GNA11
chr19	3119363	C	CGGGACGCCCAGGCGGCGCGGGAGTTCATCCTGAAGATGTTCGTGGACCTGAACCCCGACAGCGACAAGATCATCTACTCACACTTCACGTGT	.	.	AS_VQSR	.	1.35E-05	0	0	0	0	0	0	0	0	0.000421428	GNA11
chr19	32581329	T	TCCTGGTGATGCGGCCCAACAGGAAGCAAAGCACAGG	.	.	AC0;AS_VQSR	.	0	0	NA	0	0	0	0	0	0	0	PDCD5
chr19	32972349	G	GGAGACCATCCATGGAAAAGAA	.	.	AC0;AS_VQSR	.	1.98E-06	0	NA	0	0	0	0	0	3.11E-06	0	FAAP24
chr19	32972349	G	GGAGACCATCCATGGAAAAGAACCCC	.	.	AC0;AS_VQSR	.	1.98E-06	0	NA	0	0	0	0	0	3.11E-06	0	FAAP24
chr19	32972349	G	GGAGACCATCCATGGAAAAGAACCCCC	.	.	AC0;AS_VQSR	.	1.98E-06	0	NA	0	0	0	0	0	3.11E-06	0	FAAP24
chr19	32972349	G	GGAGACCATCCATGGAAAAGAACCCCCCTGATGATA	.	.	AS_VQSR	.	1.98E-06	0	NA	0	0	0	0	0	3.11E-06	0	FAAP24
chr19	32973562	T	TTCCAATAATCTTAAAGGAATTGTAGTCGTTGAAAAAACCC	.	.	AS_VQSR	.	2.05E-06	0	NA	0	0	0	0	0	2.70E-06	0	FAAP24
chr19	32973562	T	TTCCAATAATCTTAAAGGAATTGTAGTCGTTGAAAAAACCCG	rs1568303760	.	AS_VQSR	.	2.05E-06	0	NA	0	0	0	0	0	2.70E-06	0	FAAP24
chr19	32974214	T	TTCAAGAGCAAACCAAAGAGCCCAGTAAGAACCCTCTTCTC	.	.	AS_VQSR	.	2.60E-06	0	0	0	0	0	0	0	4.03E-06	0	FAAP24
chr19	32974214	T	TTCAAGAGCAAACCAAAGAGCCCAGTAAGAACCCTCTTCTCG	.	.	AS_VQSR	.	2.60E-06	0	0	0	0	0	0	0	4.03E-06	0	FAAP24
chr19	32974214	T	TTCAAGAGCAAACCAAAGAGCCCAGTAAGAACCCTCTTCTCGG	.	.	AS_VQSR	.	2.60E-06	0	0	0	0	0	0	0	4.03E-06	0	FAAP24
chr19	32974214	T	TTCAAGAGCAAACCAAAGAGCCCAGTAAGAACCCTCTTCTCGGGAA	.	.	AS_VQSR	.	2.60E-06	0	0	0	0	0	0	0	4.03E-06	0	FAAP24
chr19	32974214	T	TTCAAGAGCAAACCAAAGAGCCCAGTAAGAACCCTCTTCTCGGGAAGAAACGGGCCCTGCTGCTGTCTGAGCCTTCGCTCCTTCGAACCGTGCAGCAGATCCCAG	.	.	AS_VQSR	.	2.60E-06	0	0	0	0	0	0	0	4.03E-06	0	FAAP24
chr19	32974214	T	TTCAAGAGCAAACCAAAGAGCCCAGTAAGAACCCTCTTCTCGGGAAGAAACGGGCCCTGCTGCTGTCTGAGCCTTCGCTCCTTCGAACCGTGCAGCAGATCCCAGGAGTTGGAAAA	.	.	PASS	.	2.60E-06	0	0	0	0	0	0	0	4.03E-06	0	FAAP24
chr19	32974215	G	GAGCAAACCAAAGAGCCC	rs1181194165	.	AS_VQSR	.	2.42E-06	1.00E-05	0	0	0	0	0	0	4.90E-06	0	FAAP24
chr19	32974215	G	GAGCAAACCAAAGAGCCCAGTAAGAACCCTCTTCTCGGGAAGAAACGGGCCCTGCTGCTGTCTGAGCCTTCGCTCCTTCGAACCGTGCAGCAGATCCCAGGAGTTGGAAA	.	.	PASS	.	2.42E-06	1.00E-05	0	0	0	0	0	0	4.90E-06	0	FAAP24
chr19	33373898	A	ACATGTGAAGATTTTTTGGC	.	.	AC0;AS_VQSR	.	0.001926783	0	NA	NA	0	0	NA	0	0.002314813	0	CEBPG
chr19	33373898	A	ACATGTGAAGATTTTTTGGCAGCTTAGCGTGGAAACC	.	.	AS_VQSR	.	0.001926783	0	NA	NA	0	0	NA	0	0.002314813	0	CEBPG
chr19	33373898	A	ACATGTGAAGATTTTTTGGCAGCTTAGCGTGGAAACCATTGATC	.	.	AC0;AS_VQSR	.	0.001926783	0	NA	NA	0	0	NA	0	0.002314813	0	CEBPG
chr19	33373899	A	ATGTGAAGATTTTTT	.	.	AC0;AS_VQSR	.	0	0	NA	NA	0	0	NA	NA	0	0	CEBPG
chr19	33373899	A	ATGTGAAGATTTTTTGGCAGCTTAGCGT	.	.	AC0;AS_VQSR	.	0	0	NA	NA	0	0	NA	NA	0	0	CEBPG
chr19	34172762	A	AGTTCGATCCTTT	rs753476527	.	AS_VQSR	.	1.41E-06	0	NA	2.59E-05	0	0	0	0	9.16E-07	0	LSM14A
chr19	34172763	G	GTTCGATCCTTTGGTACAGAAGACAGACCGACAGATC	.	.	AS_VQSR	.	2.66E-06	8.04E-06	0	0	0	0	0	0	0	8.19E-06	LSM14A
chr19	34172763	G	GTTCGATCCTTTGGTACAGAAGACAGACCGACAGATCGTCCAATACCACCTCGAGATGAAGTCTTTGAATACATTATATTCCGTGGGAGTGACATTAAAGACCTTACT	.	.	AS_VQSR	.	2.66E-06	8.04E-06	0	0	0	0	0	0	0	8.19E-06	LSM14A
chr19	34172764	G	GATCCTTTGGTACAGAAGACAGACCGACAGATCGTCCAA	rs1344957711	.	AS_VQSR	.	4.24E-06	0	NA	2.59E-05	0	0	0	0	3.67E-06	0	LSM14A
chr19	34172765	T	TACAGAAGACAGACCG	.	.	AS_VQSR	.	7.07E-07	0	NA	2.60E-05	0	0	0	0	0	0	LSM14A
chr19	34172766	A	ACAGAAGACAGACCGACAGATCGTC	rs2145421585	.	AS_VQSR	.	7.07E-07	0	NA	0	0	0	0	0	9.17E-07	0	LSM14A
chr19	34194641	G	GCTGGAAGCTCTTTGACATCCTTTGGAACAGAAACATCAAACA	.	.	AS_VQSR	.	4.55E-06	1.59E-05	0	4.07E-06	0	0	0	0	1.50E-06	1.05E-06	LSM14A
chr19	34194641	G	GTCCTCACTAGGCTCATCGACTTCTTCATTCCA	.	.	AS_VQSR	.	4.55E-06	1.59E-05	0	4.07E-06	0	0	0	0	1.50E-06	1.05E-06	LSM14A
chr19	34194641	G	GTCCTCACTAGGCTCATCGACTTCTTCATTCCAGTCCAT	.	.	AC0;AS_VQSR	.	4.55E-06	1.59E-05	0	4.07E-06	0	0	0	0	1.50E-06	1.05E-06	LSM14A
chr19	34194641	G	GTCCTCACTAGGCTCATCGACTTCTTCATTCCAGTCCATGGGTTCTTATGGACCTTTC	.	.	AS_VQSR	.	4.55E-06	1.59E-05	0	4.07E-06	0	0	0	0	1.50E-06	1.05E-06	LSM14A
chr19	34194641	G	GTCCTCACTAGGCTCATCGACTTCTTCATTCCAGTCCATGGGTTCTTATGGACCTTTCGGCAGGATGCCCACATACA	rs752679049	.	PASS	.	4.55E-06	1.59E-05	0	4.07E-06	0	0	0	0	1.50E-06	1.05E-06	LSM14A
chr19	34194641	G	GTCCTCACTAGGCTCATCGACTTCTTCATTCCAGTCCATGGGTTCTTATGGACCTTTCGGCAGGATGCCCACATACAGTCAGTTCAGTCC	.	.	AC0	.	4.55E-06	1.59E-05	0	4.07E-06	0	0	0	0	1.50E-06	1.05E-06	LSM14A
chr19	34194641	G	GTCCTCACTAGGCTCATCGACTTCTTCATTCCAGTCCATGGGTTCTTATGGACCTTTCGGCAGGATGCCCACATACAGTCAGTTCAGTCCGAGTTCCTTA	.	.	AS_VQSR	.	4.55E-06	1.59E-05	0	4.07E-06	0	0	0	0	1.50E-06	1.05E-06	LSM14A
chr19	34194641	G	GTCCTCACTAGGCTCATCGACTTCTTCATTCCAGTCCATGGGTTCTTATGGACCTTTCGGCAGGATGCCCACATACAGTCAGTTCAGTCCGAGTTCCTTAGTTGGGCAGCA	.	.	AS_VQSR	.	4.55E-06	1.59E-05	0	4.07E-06	0	0	0	0	1.50E-06	1.05E-06	LSM14A
chr19	34194641	G	GTCCTCACTAGGCTCATCGACTTCTTCATTCCAGTCCATGGGTTCTTATGGACCTTTCGGCAGGATGCCCACATACAGTCAGTTCAGTCCGAGTTCCTTAGTTGGGCAGCAGTTTGGT	.	.	AS_VQSR	.	4.55E-06	1.59E-05	0	4.07E-06	0	0	0	0	1.50E-06	1.05E-06	LSM14A
chr19	34194642	G	GGCTCATCGACTTCTTCATTCCAGTCCATGGGTTCTTATGGACCTTTCGGCAGGATGCCCACA	.	.	AS_VQSR	.	6.57E-06	2.41E-05	0	0	0	0	0	0	0	0	LSM14A
chr19	34194643	T	TCCATGGGTTCTTATGGACCTTTCGGCAGG	.	.	AS_VQSR	.	2.16E-06	1.35E-05	0	1.12E-05	0	0	0	0	0	0	LSM14A
chr19	34194643	T	TCCATGGGTTCTTATGGACCTTTCGGCAGGATGCCCACATACAGTCAGTTCAGTCCGAGTTCCTTAGTTGGGC	.	.	AS_VQSR	.	2.16E-06	1.35E-05	0	1.12E-05	0	0	0	0	0	0	LSM14A
chr19	34194643	T	TCCATGGGTTCTTATGGACCTTTCGGCAGGATGCCCACATACAGTCAGTTCAGTCCGAGTTCCTTAGTTGGGCAGC	.	.	AS_VQSR	.	2.16E-06	1.35E-05	0	1.12E-05	0	0	0	0	0	0	LSM14A
chr19	34194643	T	TGGAAGCTCTTTGACATCCTTTGGAACAGAAACATC	.	.	AS_VQSR	.	2.16E-06	1.35E-05	0	1.12E-05	0	0	0	0	0	0	LSM14A
chr19	34196761	T	TTGCTGGAAGCTCTTTGACATCCTTTGGAACAGAAACATCAAACAG	.	.	AC0;AS_VQSR	.	0	0	0	0	0	0	0	0	0	0	LSM14A
chr19	34196763	G	GCTGGAAGCTCTTT	rs2070868178	.	AS_VQSR	.	1.87E-06	0	0	0	0	0	0	0	3.49E-06	0	LSM14A
chr19	34196763	G	GCTGGAAGCTCTTTGACATCCTTT	.	.	AC0;AS_VQSR	.	1.87E-06	0	0	0	0	0	0	0	3.49E-06	0	LSM14A
chr19	34196763	G	GCTGGAAGCTCTTTGACATCCTTTGGAACAGAAACATCAAACA	.	.	AS_VQSR	.	1.87E-06	0	0	0	0	0	0	0	3.49E-06	0	LSM14A
chr19	34196763	G	GCTGGAAGCTCTTTGACATCCTTTGGAACAGAAACATCAAACAGTGGTACCTTACCCCAAAGTAGTGCGGTTGGTTCTGCCTTTACACAGGATACAAGATCTCTAAAAACACA	rs2070868178	.	PASS	.	1.87E-06	0	0	0	0	0	0	0	3.49E-06	0	LSM14A
chr19	34196764	G	GGAAGCTCTTTGACATCCTTTGGAACAGAAACATCAAACAGTGGTACCTTACCCCAAAGTAGTGCGGTTGGTTCTGCCTTTACACAGGATACAAGATCTCTAAAAACACAGT	.	.	AS_VQSR	.	2.78E-06	6.32E-05	NA	2.63E-05	0	0	0	0	9.04E-07	0	LSM14A
chr19	34209051	G	GCTGAAGTACACAAAGTTTCAAGGCCAGAAAATGAGCAACTCAGAAATGATAACAAGAGACAA	.	.	AS_VQSR	.	6.57E-06	0	0	0	0	0	0	0	1.47E-05	0	LSM14A
chr19	34209053	T	TACACAAAGTTTC	.	.	AC0;AS_VQSR	.	0	0	0	0	0	0	0	0	0	0	LSM14A
chr19	34209053	T	TCGCTCAAGCCCTCAGTTAGACCCTTTGAGAAA	.	.	AC0;AS_VQSR	.	0	0	0	0	0	0	0	0	0	0	LSM14A
chr19	34209055	A	ACAAAGTTTCAAGGCCAGAAAATGAGCAACTCAGAAATGATAACAAGAGACAAGTAGCTCCAGGT	.	.	AS_VQSR	.	7.09E-07	0	NA	0	0	0	0	0	9.21E-07	0	LSM14A
chr19	34215300	G	GCTGAAGTACACAAAGTTTCAAGGCCAGAAAATGAGCAACTCAGAAATGATAACAAGAGACAA	.	.	AC0	.	0	0	NA	0	0	0	0	0	0	0	LSM14A
chr19	34215301	G	GAAGTACACAAAGTTTCAAGGCCAGAAAATGAGCAACTCAGAAATGA	.	.	AS_VQSR	.	6.87E-07	0	NA	2.33E-05	0	0	0	0	0	0	LSM14A
chr19	34215302	T	TACACAAAGTTTCAAGGCC	.	.	AC0;AS_VQSR	.	2.12E-06	1.21E-05	0	6.68E-06	0	0	0	0	7.73E-07	3.36E-06	LSM14A
chr19	34215302	T	TACACAAAGTTTCAAGGCCAGAAAATGAGCA	.	.	AS_VQSR	.	2.12E-06	1.21E-05	0	6.68E-06	0	0	0	0	7.73E-07	3.36E-06	LSM14A
chr19	34215302	T	TACACAAAGTTTCAAGGCCAGAAAATGAGCAACTC	.	.	AS_VQSR	.	2.12E-06	1.21E-05	0	6.68E-06	0	0	0	0	7.73E-07	3.36E-06	LSM14A
chr19	34215302	T	TACACAAAGTTTCAAGGCCAGAAAATGAGCAACTCAGAAATGATAACAAG	.	.	AS_VQSR	.	2.12E-06	1.21E-05	0	6.68E-06	0	0	0	0	7.73E-07	3.36E-06	LSM14A
chr19	34215302	T	TACACAAAGTTTCAAGGCCAGAAAATGAGCAACTCAGAAATGATAACAAGAGACA	.	.	AS_VQSR	.	2.12E-06	1.21E-05	0	6.68E-06	0	0	0	0	7.73E-07	3.36E-06	LSM14A
chr19	34215304	G	GTTTCAAGGCCAGAA	rs1568496024	.	AC0;AS_VQSR	.	0	0	NA	0	0	0	0	0	0	0	LSM14A
chr19	34215304	G	GTTTCAAGGCCAGAAAATGAGCAACTCAGAAATGAT	.	.	AC0;AS_VQSR	.	0	0	NA	0	0	0	0	0	0	0	LSM14A
chr19	34215661	G	GCTCCAGGTGCTCCTTCA	.	.	AS_VQSR	.	6.87E-07	3.01E-05	NA	0	0	0	0	0	0	0	LSM14A
chr19	34215663	T	TGCTCCTTCAGCTCC	.	.	AS_VQSR	.	6.88E-07	0	NA	0	0	0	0	0	9.05E-07	0	LSM14A
chr19	34219573	G	GAAGATAAACTTGAGAAACAGGA	.	.	AS_VQSR	.	6.89E-07	0	NA	0	0	2.53E-05	0	0	0	0	LSM14A
chr19	34219877	G	GAGAACGGAGACCAACCT	.	.	AS_VQSR	.	8.45E-07	3.37E-06	0	2.56E-06	0	0	0	0	4.04E-07	6.57E-06	LSM14A
chr19	34219877	G	GAGAACGGAGACCAACCTGGGCT	rs1568500639	.	AS_VQSR	.	8.45E-07	3.37E-06	0	2.56E-06	0	0	0	0	4.04E-07	6.57E-06	LSM14A
chr19	34219877	G	GAGAACGGAGACCAACCTGGGCTGAA	.	.	AS_VQSR	.	8.45E-07	3.37E-06	0	2.56E-06	0	0	0	0	4.04E-07	6.57E-06	LSM14A
chr19	34219877	G	GAGAACGGAGACCAACCTGGGCTGAAGAAAGAA	.	.	AC0;AS_VQSR	.	8.45E-07	3.37E-06	0	2.56E-06	0	0	0	0	4.04E-07	6.57E-06	LSM14A
chr19	34219877	G	GAGAACGGAGACCAACCTGGGCTGAAGAAAGAAGATTAAATGCTGAAACATTTGGAATCCCACTTCGTCCAAACCGTGGCC	.	.	AS_VQSR	.	8.45E-07	3.37E-06	0	2.56E-06	0	0	0	0	4.04E-07	6.57E-06	LSM14A
chr19	34219877	G	GAGAACGGAGACCAACCTGGGCTGAAGAAAGAAGATTAAATGCTGAAACATTTGGAATCCCACTTCGTCCAAACCGTGGCCGTGGGGGATACAGAGGCAGAGGAGGTCTTGGTTTCC	.	.	AC0;AS_VQSR	.	8.45E-07	3.37E-06	0	2.56E-06	0	0	0	0	4.04E-07	6.57E-06	LSM14A
chr19	34219877	G	GAGAACGGAGACCAACCTGGGCTGAAGAAAGAAGATTAAATGCTGAAACATTTGGAATCCCACTTCGTCCAAACCGTGGCCGTGGGGGATACAGAGGCAGAGGAGGTCTTGGTTTCCGT	.	.	AC0;AS_VQSR	.	8.45E-07	3.37E-06	0	2.56E-06	0	0	0	0	4.04E-07	6.57E-06	LSM14A
chr19	34221738	G	GAAAACCACAGCTTTTGGACCCTAAAAGGTCT	.	.	AC0;AS_VQSR	.	1.86E-06	1.68E-05	0	0	0	0	0	0	1.81E-07	2.32E-06	LSM14A
chr19	34221738	G	GAAAACCACAGCTTTTGGACCCTAAAAGGTCTGGATTGATC	.	.	AS_VQSR	.	1.86E-06	1.68E-05	0	0	0	0	0	0	1.81E-07	2.32E-06	LSM14A
chr19	34221738	G	GAAAGACAACAAA	.	.	AS_VQSR	.	1.86E-06	1.68E-05	0	0	0	0	0	0	1.81E-07	2.32E-06	LSM14A
chr19	34221738	G	GAAAGACAACAAAGTTGCTGCATA	.	.	AS_VQSR	.	1.86E-06	1.68E-05	0	0	0	0	0	0	1.81E-07	2.32E-06	LSM14A
chr19	34221738	G	GAAAGACAACAAAGTTGCTGCATAGTCTACAAACAAGTCTCTGAAAATAGGTGAATTTCTAGCTCTTCATGGTCCTGAACATTGATTTCA	.	.	AS_VQSR	.	1.86E-06	1.68E-05	0	0	0	0	0	0	1.81E-07	2.32E-06	LSM14A
chr19	34431931	A	ACCCTGACTATAATGTGGAATTTTTCC	.	.	AC0;AS_VQSR	.	0	0	NA	0	0	0	0	0	0	0	UBA2
chr19	34433415	G	GCCCGAAACCATGTTAAT	.	.	AS_VQSR	.	7.00E-07	0	NA	0	0	0	0	0	9.22E-07	0	UBA2
chr19	34434968	G	GGGTGTGACCGAGT	.	.	AS_VQSR	.	6.96E-07	0	NA	0	0	0	0	0	9.09E-07	0	UBA2
chr19	34434969	G	GGTGTGACCGAGTGT	.	.	AC0;AS_VQSR	.	0	0	NA	0	0	0	0	0	0	0	UBA2
chr19	34434969	G	GGTGTGACCGAGTGTTATGAGTGTCATCC	.	.	AC0;AS_VQSR	.	0	0	NA	0	0	0	0	0	0	0	UBA2
chr19	34443912	G	GGGAACCAACGGAAGC	.	.	AS_VQSR	.	6.92E-07	0	NA	0	0	0	0	0	9.11E-07	0	UBA2
chr19	34443914	G	GAACCAACGGA	.	.	AS_VQSR	.	6.92E-07	0	NA	0	0	0	0	0	9.11E-07	0	UBA2
chr19	34443915	A	AACCAACGGAAGCC	.	.	AS_VQSR	.	6.92E-07	0	NA	0	0	0	0	0	9.12E-07	0	UBA2
chr19	34452148	G	GATGACCCATCTGCAATGGA	.	.	AS_VQSR	.	7.00E-07	0	NA	0	0	6.42E-06	0	0	4.58E-07	0	UBA2
chr19	34452148	G	GATGACCCATCTGCAATGGATTTTGTCACC	.	.	AS_VQSR	.	7.00E-07	0	NA	0	0	6.42E-06	0	0	4.58E-07	0	UBA2
chr19	34452148	G	GATGACCCATCTGCAATGGATTTTGTCACCTCTGC	.	.	AS_VQSR	.	7.00E-07	0	NA	0	0	6.42E-06	0	0	4.58E-07	0	UBA2
chr19	34452148	G	GATGACCCATCTGCAATGGATTTTGTCACCTCTGCTGCAAACC	.	.	AC0;AS_VQSR	.	7.00E-07	0	NA	0	0	6.42E-06	0	0	4.58E-07	0	UBA2
chr19	35497540	T	TACCAAAACTTCACCCACTGC	.	.	AC0;AS_VQSR	.	0	NA	NA	NA	NA	NA	NA	NA	0	0	DMKN
chr19	35648404	G	GATTCAGCACCA	.	.	AC0;AS_VQSR	.	0	0	NA	0	0	0	0	0	0	0	COX6B1
chr19	35648404	G	GATTCAGCACCATGGCGGAAGACA	.	.	AC0;AS_VQSR	.	0	0	NA	0	0	0	0	0	0	0	COX6B1
chr19	35648405	T	TTCAGCACCATGGCGGAAGACATGGAGACCAAAATCAA	.	.	AC0;AS_VQSR	.	0	0	NA	0	0	0	0	0	0	0	COX6B1
chr19	35651349	G	GACTTCCACCGCT	.	.	AS_VQSR	.	1.37E-06	0	NA	0	0	2.52E-05	0	0	9.00E-07	0	COX6B1
chr19	35654673	T	TCACAGACTGGG	rs2146372233	.	AS_VQSR	.	9.12E-07	0	NA	0	0	2.52E-05	0	0	3.00E-07	0	COX6B1
chr19	35654673	T	TCACAGACTGGGATGAGCAACGGGCTGA	.	.	AS_VQSR	.	9.12E-07	0	NA	0	0	2.52E-05	0	0	3.00E-07	0	COX6B1
chr19	35654673	T	TCACAGACTGGGATGAGCAACGGGCTGAAGGCACGTTTCCCGGGA	.	.	AS_VQSR	.	9.12E-07	0	NA	0	0	2.52E-05	0	0	3.00E-07	0	COX6B1
chr19	35654675	T	TGAGCAACGGGCTGAAGGCACGTTTCCCGGGAA	.	.	AC0;AS_VQSR	.	0	0	NA	0	0	0	0	0	0	0	COX6B1
chr19	36146316	A	AAATCTCTTGACAAAGATGGCACTGGACAAATCCAG	rs2145930228	.	AC0;AS_VQSR	.	0	0	NA	0	0	0	0	0	0	0	CAPNS1
chr19	36450004	G	GGCCACTGGCCTCTTGTTAGCTCTCTGTCAGCCAACC	.	.	AS_VQSR	.	6.99E-07	0	NA	0	0	0	0	0	9.09E-07	0	ZNF566
chr19	36572393	C	CACCATCGTCCGCAGCTCCCGCG	.	.	PASS	.	7.15E-07	0	NA	0	0	0	0	0	0	0	ZNF529
chr19	36750806	T	TCGGCACCATCCTCCCAGCACGTCCCTTGAAACCATCCAGGGCTCTTTCCCTTGCTCCAGTAAG	.	.	AS_VQSR	.	7.48E-07	0	NA	0	0	0	0	0	9.46E-07	0	ZNF850
chr19	36892476	A	ACACAGGCCTCTAGTCAGCTCTCTATCAACCATCCAGGGCTCTTTTCCTTGTTCCAATAAGGAGATCACAGCTGGCTTAGAATTGGAAAGTCCCACTGAAACC	.	.	AS_VQSR	.	7.13E-07	0	NA	0	0	0	0	0	0	0	ZNF829
chr19	37089127	G	GTGATGTTCAGGGATGTTGCCATTGACTTCTCTCAGGAA	.	.	AS_VQSR	.	6.84E-07	0	NA	0	0	0	0	0	0	0	ZNF420
chr19	37347316	G	GAAATTCCATCTTCTAAACCAAAACTCATTGCTCAGCTGGAGCGAGGGGAAGCGCCCTGGAGAGAGGAGAGAAAAT	.	.	AS_VQSR	.	6.85E-07	0	NA	0	0	0	0	0	9.01E-07	0	ZNF875
chr19	38502730	G	GGAGCGGGGCAGGCTTCA	.	.	AC0	.	0	0	NA	0	0	0	0	0	0	0	RYR1
chr19	38620438	A	ACCAGTTCAACCCAGCCTTCTTTC	.	.	AS_VQSR	.	6.85E-07	0	NA	0	0	0	0	0	0	1.16E-05	EIF3K
chr19	38626102	G	GCAAGCCCTGGATGAAAACATGGACCTCTT	rs2144768697	.	AC0;AS_VQSR	.	0	0	NA	0	0	0	0	0	0	0	EIF3K
chr19	38632678	G	GACAGCCAGCTAAAGGTGTGGATGA	.	.	AS_VQSR	.	6.85E-07	0	NA	0	0	0	0	0	0	1.17E-05	EIF3K
chr19	38803898	G	GGGGCCGGAGGGGCTGGCCTCCGATGAAGTTGATTGAT	.	.	PASS	.	6.87E-07	0	NA	0	0	0	0	0	9.02E-07	0	LGALS4
chr19	39433763	T	TTGTACTGTAGCGTGCGCGGCTC	rs879052366	.	AC0;AS_VQSR	.	0	0	NA	0	0	0	0	0	0	0	RPS16
chr19	3978174	T	TTGATGGGGATGCAGGC	.	.	AC0	.	3.88E-07	0	NA	0	0	0	0	0	0	8.26E-06	EEF2
chr19	3978174	T	TTGATGGGGATGCAGGCGTGGTCCTCCTCCAGGTCCTTCAGGCAGATCTCCAGGTGCAGCTCGCCGGCGCCCGCGATGATGTGCTCTCCCGACTCCTCGATGATGCACTGCACCATG	.	.	AS_VQSR	.	3.88E-07	0	NA	0	0	0	0	0	0	8.26E-06	EEF2
chr19	39836669	C	CGATGAGCATGCGG	rs2145055612	.	AS_VQSR	.	1.03E-06	0	NA	0	0	0	0	0	1.35E-06	0	FBL
chr19	39836669	C	CGATGAGCATGCGGTATTTGTGTGGGTGTCGAGCA	.	.	AS_VQSR	.	1.03E-06	0	NA	0	0	0	0	0	1.35E-06	0	FBL
chr19	39836671	A	ATTTGTGTGGGTGTCG	.	.	AS_VQSR	.	1.37E-06	0	NA	0	0	0	0	0	1.80E-06	0	FBL
chr19	39837844	C	CGGACCAACGATGTCAGAGACATGGGAGACCGTGGTGCCCGAGGCAGCCCCGAGGTAGAGAACCTTAGCCCCCGGTTTGATGTGGATCTGGTCCACACCACCCAGGA	.	.	AS_VQSR	.	6.84E-07	0	NA	0	0	0	0	0	9.00E-07	0	FBL
chr19	40370240	C	CAAGGAGCTGGGCGTGGTCA	.	.	AC0;AS_VQSR	.	0	0	NA	0	0	0	0	0	0	0	PLD3
chr19	40614448	T	TGGATGAGTGCCAAGAATATGGTCCCGAGATTTGTG	.	.	AS_VQSR	.	6.92E-07	0	NA	0	0	0	0	0.000173551	0	0	LTBP4
chr19	40623735	A	AATGACGAGTGCGCCGATGAGGAACCGGCCTGTGAGGGCGG	.	.	AC0;AS_VQSR	.	0	0	NA	0	0	0	0	0	0	0	LTBP4
chr19	40624087	C	CAATCTGGGAGTGTGCTGGCAGGAAGTGGGGGCTGA	.	.	AS_VQSR	.	7.20E-07	0	NA	0	0	0	0	0.000212404	0	0	LTBP4
chr19	40624087	C	CAATCTGGGAGTGTGCTGGCAGGAAGTGGGGGCTGACCT	.	.	AS_VQSR	.	7.20E-07	0	NA	0	0	0	0	0.000212404	0	0	LTBP4
chr19	40627857	G	GACATCAACGAGTGTGATGAGGCCGAGGCTGCCTCCCCGCT	rs2146054006	.	AS_VQSR	.	7.10E-07	0	NA	0	0	0	0	0.000175871	0	0	LTBP4
chr19	408404	G	GCCCGGGGTGATGGCCCGA	.	.	AS_VQSR	.	1.22E-06	0	NA	0	0	0	0	6.53E-05	9.39E-07	4.40E-06	C2CD4C
chr19	408404	G	GCCCGGGGTGATGGCCCGAGGCC	.	.	PASS	.	1.22E-06	0	NA	0	0	0	0	6.53E-05	9.39E-07	4.40E-06	C2CD4C
chr19	408404	G	GCCCGGGGTGATGGCCCGAGGCCGGAGGTCTGTTC	.	.	AS_VQSR	.	1.22E-06	0	NA	0	0	0	0	6.53E-05	9.39E-07	4.40E-06	C2CD4C
chr19	408405	G	GGGGTGATGGCCC	rs1320301790	.	PASS	.	7.31E-07	0	NA	0	0	0	0	0	9.39E-07	0	C2CD4C
chr19	41272236	G	GGGCCGCTCTCCTCAGCCTCC	.	.	AS_VQSR	.	4.56E-07	0	NA	0	0	0	0	0	6.00E-07	0	HNRNPUL1
chr19	41272236	G	GGGCCGCTCTCCTCAGCCTCCTGCTGAAGAGGATGAAGA	.	.	AC0;AS_VQSR	.	4.56E-07	0	NA	0	0	0	0	0	6.00E-07	0	HNRNPUL1
chr19	41272236	G	GGGCCGCTCTCCTCAGCCTCCTGCTGAAGAGGATGAAGATGACTT	.	.	AS_VQSR	.	4.56E-07	0	NA	0	0	0	0	0	6.00E-07	0	HNRNPUL1
chr19	41274058	A	AACTGCGACCTCCACTTCAAGGTGGCCCGAGATCGGAGT	.	.	AS_VQSR	.	1.37E-06	0	NA	0	0	0	0	0	9.01E-07	0	HNRNPUL1
chr19	41274060	G	GCGACCTCCACTTCAAGGTGGCCCGAGA	.	.	AS_VQSR	.	6.85E-07	0	NA	0	0	0	0	0	9.01E-07	0	HNRNPUL1
chr19	41281276	G	GATTTTGAATGTGGAAATGACGTGGAACTGTCTTTTACCAAGAA	.	.	AS_VQSR	.	1.38E-06	0	NA	0	0	0	0	0	1.82E-06	0	HNRNPUL1
chr19	41281277	T	TTTTGAATGTGGAAATGACGTGGAACTGTCTTTTACCAA	.	.	AS_VQSR	.	6.90E-07	0	NA	0	0	0	0	0	9.09E-07	0	HNRNPUL1
chr19	41301704	G	GCCAACTTCACGTTGCCAGATGTTGGGGACTTCCT	rs769451744	.	AS_VQSR	.	6.86E-07	0	NA	0	0	0	0	0	0	0	TGFB1
chr19	41302951	T	TTTCAACCGCAGCGGAGGTGGTGGCTATAGCCAGAACCGCTGGG	.	.	AS_VQSR	.	7.30E-07	0	NA	0	0	0	0	0	9.35E-07	0	TGFB1
chr19	41304261	G	GCCGAGTTACAGCCAGCCACCCTACAACCAGGGAGGTTACAGCCAGGGCTACACAGCCCCACCGCCTCCACCTCCACCACCACCTGCCTACAACTATGGGAGCTACGGC	.	.	AS_VQSR	.	6.90E-07	0	NA	0	0	0	0	0	9.06E-07	0	TGFB1
chr19	41304263	T	TTACAGCCAGCCACCCTACAACCAGG	rs778053850	.	PASS	.	6.92E-07	0	NA	0	0	0	0	0	9.07E-07	0	TGFB1
chr19	41304266	G	GGTTACAGCCAGGGCTACACAGCCCCACCGCCTCC	.	.	PASS	.	3.46E-07	0	NA	0	0	0	0	0	4.54E-07	0	TGFB1
chr19	41304266	G	GTTACAGCCAGCCACCCTAC	.	.	AC0;AS_VQSR	.	3.46E-07	0	NA	0	0	0	0	0	4.54E-07	0	TGFB1
chr19	41305867	G	GTATGCCCAGCA	rs779728527	.	AS_VQSR	.	9.27E-07	0	NA	0	0	0	0	0	1.22E-06	0	TGFB1
chr19	41305867	G	GTATGCCCAGCAGTGGAACCAGTACTATCAGAACCAGGGCCA	.	.	AS_VQSR	.	9.27E-07	0	NA	0	0	0	0	0	1.22E-06	0	TGFB1
chr19	41305867	G	GTATGCCCAGCAGTGGAACCAGTACTATCAGAACCAGGGCCAGTGGCCGCCATACTACGGGAACTACGACTACGGGAGCTACTCCGGGAACACACAGGGTGGCACAAGTACACA	.	.	AS_VQSR	.	9.27E-07	0	NA	0	0	0	0	0	1.22E-06	0	TGFB1
chr19	41305869	T	TGGAACCAGTACTATCAGAACC	.	.	AS_VQSR	.	1.40E-06	0	NA	0	0	0	0	0	1.83E-06	0	TGFB1
chr19	41861212	G	GCTTCCACAGCGCGGCACCT	.	.	AS_VQSR	.	6.85E-07	0	NA	0	0	2.52E-05	0	0	0	0	RPS19
chr19	42387477	C	CAGGCATGTCGT	.	.	AC0	.	0	0	NA	0	0	0	0	0	0	0	CNFN
chr19	44865660	G	GCCAAGCCCAAGAACCAAGCTGAGGCCCAGAAGGTCAC	.	.	AS_VQSR	.	7.30E-07	0	NA	0	0	0	0	0	9.36E-07	0	NECTIN2
chr19	44872149	T	TACCCTCCTGAAGTGTCCATCTCCGGCTATGATGACAACTG	.	.	AS_VQSR	.	6.85E-07	0	NA	0	0	0	0	0	9.01E-07	0	NECTIN2
chr19	45306932	T	TACCCCTCTTCTGCAGACGCAGGCGGGTGAGGATCTCCTC	.	.	AS_VQSR	.	6.84E-07	0	NA	0	0	0	0	0	8.99E-07	0	CKM
chr19	45307655	G	GCCCTACGCAGAAGCGGCGGAAAACCTCCTTCAT	.	.	AC0;AS_VQSR	.	0	0	NA	0	0	0	0	0	0	0	CKM
chr19	45687729	T	TATCGAAGGCCTTCAC	.	.	AC0;AS_VQSR	.	0	0	0	0	0	0	0	0	0	0	SNRPD2
chr19	45687729	T	TATCGAAGGCCTTCACGCGGCCCA	.	.	AC0;AS_VQSR	.	0	0	0	0	0	0	0	0	0	0	SNRPD2
chr19	45687729	T	TATCGAAGGCCTTCACGCGGCCCAGGAGTTTCTTATTGTTGCGGCAGTTGATGAGCACTTG	.	.	AC0;AS_VQSR	.	0	0	0	0	0	0	0	0	0	0	SNRPD2
chr19	45687729	T	TATCGAAGGCCTTCACGCGGCCCAGGAGTTTCTTATTGTTGCGGCAGTTGATGAGCACTTGGGTATTGTTCTTGACTGACTGTGTGAGCACAGAGAGTGGACC	.	.	AC0;AS_VQSR	.	0	0	0	0	0	0	0	0	0	0	SNRPD2
chr19	46608589	G	GATGGGAATGGC	.	.	AS_VQSR	.	3.63E-06	1.21E-05	0	0	0	0	0	0	0	5.80E-06	CALM3
chr19	46608589	G	GATGGGAATGGCTACATCAGCGCCGCAGAGCTGCGTCACGTAATGACGAACCTGGGGGAGAAGCTGACCGATGAGGAGGTGGATGAGATGATCAGGGAGGCTGACATCGATGGAGA	.	.	AS_VQSR	.	3.63E-06	1.21E-05	0	0	0	0	0	0	0	5.80E-06	CALM3
chr19	46608591	A	ACATCAGCGCCGCAGAGCTGCGTCACGTAATGACGAACCTGGGGGAGAAGCTGACCGATGAGGAGGTGGATG	.	.	AS_VQSR	.	6.57E-06	2.41E-05	0	0	0	0	0	0	0	0	CALM3
chr19	46608984	G	GTACAGATGATGACTGCAA	.	.	AS_VQSR	.	3.98E-06	1.21E-05	0	0	0	0	0	0	0	5.91E-06	CALM3
chr19	47131029	G	GCTGCGGGCCTCTCGGGTGCTTCTTGTCGGCTTGAAAGGACTTGGGGCTGAAATTGCCAAGAATCTCATCTTGGCAGGAGTGAAAGGACTGACCATGCTGGA	.	.	AS_VQSR	.	6.57E-06	0	0	0	0	0	0	0	1.47E-05	0	SAE1
chr19	47143607	T	TAACTCCAGAAGATCCC	.	.	AC0;AS_VQSR	.	2.30E-07	0	NA	0	0	0	0	0	3.02E-07	0	SAE1
chr19	47143607	T	TAACTCCAGAAGATCCCG	.	.	AC0;AS_VQSR	.	2.30E-07	0	NA	0	0	0	0	0	3.02E-07	0	SAE1
chr19	47143607	T	TAACTCCAGAAGATCCCGGA	.	.	AS_VQSR	.	2.30E-07	0	NA	0	0	0	0	0	3.02E-07	0	SAE1
chr19	47155213	G	GAAGGTGGTCTTCT	.	.	AS_VQSR	.	6.86E-07	0	NA	0	0	0	0	0	9.02E-07	0	SAE1
chr19	47169923	G	GTGCTCTTAAAGTTCC	.	.	AC0;AS_VQSR	.	0	0	NA	0	0	0	0	0	0	0	SAE1
chr19	47197379	T	TACTGCTTCTCCGAGA	.	.	AC0	.	3.43E-07	0	NA	0	0	0	0	0	4.50E-07	0	SAE1
chr19	47197379	T	TACTGCTTCTCCGAGATGGCCCCAGTGTGTGCGG	rs2123311775	.	AS_VQSR	.	3.43E-07	0	NA	0	0	0	0	0	4.50E-07	0	SAE1
chr19	47256610	G	GAACCCTCAGTGCTGCGTCTAGA	.	.	AC0;AS_VQSR	.	0	NA	NA	0	0	0	0	0	0	0	CCDC9
chr19	47258664	G	GAGATTGAGGAAGACCGTAAGAAAGCTGAACT	.	.	AS_VQSR	.	6.85E-07	0	NA	0	0	0	0	0	9.00E-07	0	CCDC9
chr19	47745783	G	GTGGCTTGTTGTCAGAGGCCCCAAATGAAAAACTCTTCTTCGTGGACACT	.	.	AC0;AS_VQSR	.	0	0	NA	0	0	0	0	0	0	0	NOP53
chr19	47745785	T	TTGTCAGAGGCCCCAAATGA	.	.	AS_VQSR	.	7.24E-07	0	NA	0	0	0	0	0	9.32E-07	0	NOP53
chr19	47751107	A	AACCCCCTGGACAGGCC	rs2123674235	.	AC0;AS_VQSR	.	0	0	NA	0	0	0	0	0	0	0	NOP53
chr19	47751108	G	GGACAGGCCGTTGGTTGGCCAGGA	.	.	AC0;AS_VQSR	.	0	0	NA	0	0	0	0	0	0	0	NOP53
chr19	47754891	G	GCGGGTACAGCAGGCC	.	.	AC0;AS_VQSR	.	0	0	NA	0	0	0	0	0	0	0	NOP53
chr19	47754891	G	GCGGGTACAGCAGGCCGC	.	.	AC0;AS_VQSR	.	0	0	NA	0	0	0	0	0	0	0	NOP53
chr19	47754893	T	TACAGCAGGCCGCGTTGC	.	.	AC0;AS_VQSR	.	0	0	NA	0	0	0	0	0	0	0	NOP53
chr19	47756746	T	TTGTAGCTGCCATCA	.	.	AC0	.	0	0	NA	0	0	0	0	0	0	0	NOP53
chr19	47803669	A	AGGGCCTGGGGT	.	.	AC0;AS_VQSR	.	0	0	NA	0	0	0	0	0	0	0	TPRX1
chr19	48615947	C	CGGAGAGCAGGACAGTGCCACAGCCCT	.	.	AC0;AS_VQSR	.	0	0	NA	0	0	0	0	0	0	0	RPL18
chr19	48616204	T	TTCAGTTTGGGTACCTCCTGAACCCGCACATCATCAGTTATGGTCCCCACAACCACGGCCGTCTTGTTTTCCCGGCCAGGAAGCTTCATCTTCCGGATCATCCG	.	.	AC0;AS_VQSR	.	0	0	NA	0	0	0	0	0	0	0	RPL18
chr19	48616205	G	GTTTGGGTACCTCCTGAACCCGCACATCATCA	.	.	AS_VQSR	.	6.84E-07	0	NA	0	0	0	0	0	0	1.16E-05	RPL18
chr19	48616206	G	GGTACCTCCTGAACCCGCACATCATCAGT	.	.	AS_VQSR	.	6.84E-07	0	NA	0	0	0	0	0	0	1.16E-05	RPL18
chr19	48616825	C	CATCCGGGAAAGGGACAGAGGCGGCCGG	.	.	AC0;AS_VQSR	.	0	0	NA	0	0	0	0	0	0	0	RPL18
chr19	48617427	G	GACCAACAGCCTC	rs2147656909	.	AS_VQSR	.	6.86E-07	0	NA	0	0	0	0	0	9.03E-07	0	RPL18
chr19	48617428	A	ACCAACAGCCTCAGGTAGATATCCTGGCTCTT	.	.	AC0;AS_VQSR	.	0	0	NA	0	0	0	0	0	0	0	RPL18
chr19	48617878	C	CATGATGGCGCCTCCTGCTCGGCCAGG	.	.	AC0;AS_VQSR	.	0	0	NA	0	0	0	0	0	0	0	RPL18
chr19	48954963	G	GGCCCACCAGCTCTGAGCAGATCA	.	.	AC0;AS_VQSR	.	0	0	NA	0	0	0	0	0	0	0	BAX
chr19	48954963	G	GGCCCACCAGCTCTGAGCAGATCATGAAGACAGGGGCCCT	.	.	AC0;AS_VQSR	.	0	0	NA	0	0	0	0	0	0	0	BAX
chr19	48956334	G	GCCCTGTGCACCAAGGTGCCGGAACTGATCAGAACCA	rs2122344596	.	AC0;AS_VQSR	.	3.55E-07	0	NA	0	0	0	0	0	4.61E-07	0	BAX
chr19	48956334	G	GCCCTGTGCACCAAGGTGCCGGAACTGATCAGAACCATCA	rs2122344596	.	AS_VQSR	.	3.55E-07	0	NA	0	0	0	0	0	4.61E-07	0	BAX
chr19	48966406	T	TCTCTGTGACTTCCTGGA	rs2122434605	.	AC0;AS_VQSR	.	0	0	NA	0	0	0	0	0	0	0	FTL
chr19	49104734	A	AGGAGGAGGCCTC	.	.	AC0	.	0	0	NA	0	0	0	0	0	0	0	SNRNP70
chr19	49342592	T	TCCACCTTCTCCACCACCTGCTTGCCAAAAGAGCA	.	.	AS_VQSR	.	6.86E-07	0	NA	0	0	0	0	0	0	1.16E-05	CD37
chr19	49342592	T	TCCACCTTCTCCACCACCTGCTTGCCAAAAGAGCAGACCTTG	.	.	AS_VQSR	.	6.86E-07	0	NA	0	0	0	0	0	0	1.16E-05	CD37
chr19	49343401	G	GACCAGGAAGAAGGCATGGGGGGGGCCACGATCATATAGCTCTC	rs759675138	.	AC0	.	0	0	0	0	0	0	0	0	0	0	TEAD2
chr19	49347363	A	AAGAATCAACTGCATCTGGCGGTTCCACGAAGG	rs764534667	.	AS_VQSR	.	6.87E-07	0	NA	0	0	0	0	0	0	1.16E-05	TEAD2
chr19	49351365	A	ATCTGGAACATTCCAGGGGGGCCCAGATCCTCCAGAC	.	.	AS_VQSR	.	6.86E-07	0	NA	0	0	0	0	0	0	1.17E-05	TEAD2
chr19	49355421	T	TTCAACTTGGACTGGATTTCCCTTGATTTCCTTC	.	.	AS_VQSR	.	1.37E-06	0	NA	0	0	0	0	0	0	2.32E-05	TEAD2
chr19	49357317	G	GTTTTCGAGTTCGGGTCTTCCCCGTTCTCAGCTT	.	.	AS_VQSR	.	2.05E-06	0	NA	0	0	0	0	0	0	3.48E-05	TEAD2
chr19	49357317	G	GTTTTCGAGTTCGGGTCTTCCCCGTTCTCAGCTTGATGTAGCGGGC	rs2146586794	.	AS_VQSR	.	2.05E-06	0	NA	0	0	0	0	0	0	3.48E-05	TEAD2
chr19	49357317	G	GTTTTCGAGTTCGGGTCTTCCCCGTTCTCAGCTTGATGTAGCGGGCGATCAGTTCATTCCGACCATACATCTTGCCTTCATCAGACAAAATTATTTTCCGGCGGCCGCAGGGTGGATA	.	.	AS_VQSR	.	2.05E-06	0	NA	0	0	0	0	0	0	3.48E-05	TEAD2
chr19	49357317	G	GTTTTCGAGTTCGGGTCTTCCCCGTTCTCAGCTTGATGTAGCGGGCGATCAGTTCATTCCGACCTCCCGGCCTGGGGCTGGGGAGCCGCGGGCGGGCGGGGCGCTGC	.	.	AC0	.	2.05E-06	0	NA	0	0	0	0	0	0	3.48E-05	TEAD2
chr19	49357319	A	AGTTCGGGTCTTCCCCGTTCTC	.	.	AS_VQSR	.	2.05E-06	0	NA	0	0	0	0	0	8.99E-07	2.32E-05	TEAD2
chr19	49359499	C	CCATACATCTTGCCTTCATCAGACAAAATTATTTTCCGGCGGCCGCAGGGTGGATAGATGGCCAGGGCCTCCTGGAAGCTCTGCTCAATGTCTGGGCTCCACACCCCCT	.	.	AS_VQSR	.	6.84E-07	0	NA	0	0	0	0	0	0	1.16E-05	TEAD2
chr19	49359503	A	ATCAGACAAAATTATTTTCCGGCGGCCGC	.	.	AS_VQSR	.	6.84E-07	0	NA	0	0	0	0	0	0	1.16E-05	TEAD2
chr19	49464763	G	GCACCCCCCTA	rs2122410054	.	AC0;AS_VQSR	.	0	0	NA	0	0	0	0	0	0	0	ALDH16A1
chr19	49478908	G	GCCCCCCCCCCCCCC	.	.	PASS	.	7.46E-07	0	NA	0	0	3.08E-05	0	0	0	0	FLT3LG
chr19	49497596	G	GCGTGGTGACCAAGA	.	.	AC0;AS_VQSR	.	0	0	NA	0	0	0	0	0	0	0	RPS11
chr19	49498047	G	GGACGTCCAGATCGGTGACA	.	.	AC0;AS_VQSR	.	0	0	NA	0	0	0	0	0	0	0	RPS11
chr19	49513389	C	CCCTACACTCTGCAG	.	.	AC0	.	0	0	NA	0	0	0	0	0	0	0	FCGRT
chr19	49803377	A	AGCTGGCTGTGCAGACCAAGCGCGTGGCGGCGCAGGTGGACGGCGGCGCGCAGGTGCAGCAGG	.	.	AC0;AS_VQSR	.	0	0	0	0	0	0	0	0	0	0	AP2A1
chr19	49803377	A	AGCTGGCTGTGCAGACCAAGCGCGTGGCGGCGCAGGTGGACGGCGGCGCGCAGGTGCAGCAGGTGC	.	.	AC0;AS_VQSR	.	0	0	0	0	0	0	0	0	0	0	AP2A1
chr19	49805939	A	AAGCTTCTGGGGTTTGGCTCTGCTCTCCTGGACAATGTGGACCCCAACCCTGAGAACTTCGTGGGGGCGGGGATCATCCAGACTAAAGCCCTGC	.	.	AS_VQSR	.	6.57E-06	2.41E-05	0	0	0	0	0	0	0	0	AP2A1
chr19	49806253	G	GATGTACCGGCTGACCCTGCGCACCAGCAAGGAGCCCGTCTCCC	.	.	AS_VQSR	.	2.07E-06	9.01E-05	NA	0	0	0	0	0	0	0	AP2A1
chr19	51940336	G	GGTATCAAGCCAGCAAACCAGATGCACTCTTCAAGTTGGAACAAGGAGAGCCATGGACAGTAGAAAATGAAATCCACAGCCAAATCTGTCCAGAAATCAAGAAAGT	.	.	AS_VQSR	.	6.84E-07	0	NA	0	0	0	0	0	9.00E-07	0	ZNF613
chr19	52018104	C	CCAGTGATACTAGG	.	.	AC0;AS_VQSR	.	0	0	NA	0	0	0	0	0	0	0	ZNF614
chr19	52018497	G	GGGTCTTGATCATTTTCTTCTGTGC	.	.	AC0;AS_VQSR	.	0	0	NA	0	0	0	0	0	0	0	ZNF614
chr19	52314280	G	GAATCTCTCTTCC	.	.	AC0;AS_VQSR	.	0	0	NA	0	0	0	0	0	0	0	ZNF480
chr19	53116436	G	GAGTAAAAGCCATTCCTGAC	.	.	AC0;AS_VQSR	.	0	0	NA	0	0	0	0	0	0	0	ZNF415
chr19	53116436	G	GAGTAAAAGCCATTCCTGACTCCTTTGCTC	.	.	AC0;AS_VQSR	.	0	0	NA	0	0	0	0	0	0	0	ZNF415
chr19	53122743	G	GGCTCGACGCCGTCACCTTCACCCAACGCGATC	.	.	AS_VQSR	.	6.87E-07	0	NA	0	0	0	0	0	9.04E-07	0	ZNF415
chr19	53122743	G	GGCTCGACGCCGTCACCTTCACCCAACGCGATCC	.	.	AS_VQSR	.	6.87E-07	0	NA	0	0	0	0	0	9.04E-07	0	ZNF415
chr19	53122743	G	GGCTCGACGCCGTCACCTTCACCCAACGCGATCCCTGTTTC	.	.	AS_VQSR	.	6.87E-07	0	NA	0	0	0	0	0	9.04E-07	0	ZNF415
chr19	53803947	C	CAGGTTGTTGCTCTG	.	.	PASS	.	6.84E-07	0	NA	0	0	0	1.87E-05	0	0	0	NLRP12
chr19	53900320	G	GCAGCGTGAGTCTCGGCCAT	.	.	PASS	.	6.84E-07	0	NA	0	0	0	0	0	0	1.16E-05	PRKCG
chr19	54103188	G	GCTGTAATTCTGCCCCCATTGAGCCCCTACTTCAA	.	.	AS_VQSR	.	6.95E-07	0	NA	0	0	0	0	0	0	1.19E-05	NDUFA3
chr19	54970295	G	GAAGCAGCTTTGAAATCCTTTAATAAAAGGAAGCCTCTATCATTA	.	.	AS_VQSR	.	6.84E-07	0	NA	0	0	0	0	0	8.99E-07	0	NLRP2
chr19	54970295	G	GAAGCAGCTTTGAAATCCTTTAATAAAAGGAAGCCTCTATCATTAGGGATAACACGGAAAGAACGACCACCTCTAGACGTGGACGAAATGCTGGAGCGCTTCAAAACAGAAGCACAAGC	.	.	AS_VQSR	.	6.84E-07	0	NA	0	0	0	0	0	8.99E-07	0	NLRP2
chr19	54974546	T	TAACACGGAAAGAACGACCACCTCTAGACGTGGACGAAATGCTGGAGCGCTTCAAAACAGAAGCACAAGCGTTTACAGAAACGAAAGGAAATGTCATCTGCCTGGGTAAAG	.	.	AS_VQSR	.	6.98E-07	0	NA	0	0	0	0	0	9.22E-07	0	NLRP2
chr19	54977823	G	GCGTTTACAGAAACGAAAGGAAATGTCATCTGCCTGGGTAAAGAAGTCTTTAAAGGAAAAAAGCCAGACAAAGACAATAGGTGCAGGTATATATTGAAGACGAAGTTCCGGGAGAT	.	.	AS_VQSR	.	6.84E-07	0	NA	0	0	0	0	0	8.99E-07	0	NLRP2
chr19	54977824	G	GTTTACAGAAACGAAAGGAAATGTCATCTGCC	.	.	AS_VQSR	.	6.84E-07	0	NA	0	0	0	0	0	8.99E-07	0	NLRP2
chr19	54981680	C	CAGACAAAGACAAT	.	.	AC0;AS_VQSR	.	0	0	NA	0	0	0	0	0	0	0	NLRP2
chr19	54981682	G	GACAAAGACAATAGGTGCAGGTATATATTGAA	.	.	AS_VQSR	.	7.24E-07	0	NA	0	0	0	0	0	9.63E-07	0	NLRP2
chr19	54983728	G	GATCCCAGGATGATCAGCACATGCTTCCTTTCTGGAC	.	.	AC0;AS_VQSR	.	0	0	NA	0	0	0	0	0	0	0	NLRP2
chr19	54985219	T	TTCAAAAACATTTCCCCAGCTGATGCTCATCGG	.	.	AC0;AS_VQSR	.	0	0	NA	0	0	0	0	0	0	0	NLRP2
chr19	54986317	T	TTGGTGTCTTGTTCCGCTACCACTCAGCAGTGGGCTG	.	.	AS_VQSR	.	6.85E-07	0	NA	0	0	0	0	0	9.01E-07	0	NLRP2
chr19	54990673	G	GCTTTGGAACTGCGACA	.	.	AS_VQSR	.	6.84E-07	0	NA	0	0	0	0	0	8.99E-07	0	NLRP2
chr19	54990675	A	AACTAGCGATGGCTGCTGCGATCTC	.	.	AC0;AS_VQSR	.	0	0	NA	0	0	0	0	0	0	0	NLRP2
chr19	54994441	T	TTGTGGGGATGTTCCATCCCTCCGTTCAGTTGTGAAGACCTCTGCTCTGCCCTCAGCTGCAACCAGAGCCTCGTCACTCTGGACCTGGGTCAGAATCCCTTGGGGTCTAGTG	.	.	AC0;AS_VQSR	.	1.03E-06	0	0	0	0	0	0	0	8.99E-07	5.80E-06	NLRP2
chr19	54997489	T	TTGAAAATAGATGACTTTA	.	.	AC0;AS_VQSR	.	0	0	NA	0	0	0	0	0	0	0	NLRP2
chr19	54997489	T	TTGAAAATCGATGACTTTA	.	.	AC0;AS_VQSR	.	0	0	NA	0	0	0	0	0	0	0	NLRP2
chr19	55091700	C	CGAATCTCTCCAGTTCCAGGAGGGCTGGCCTCTCAGCGAAG	.	.	AC0;AS_VQSR	.	0	0	NA	0	0	0	0	0	0	0	PPP1R12C
chr19	55091700	C	CGAATCTCTCCAGTTCCAGGAGGGCTGGCCTCTCAGCGAAGCGTT	.	.	AC0	.	0	0	NA	0	0	0	0	0	0	0	PPP1R12C
chr19	55094798	C	CAGGACAGAGGGCTCCGGCAGCTTCGGGGAGGGGGTCGGGGTAATTCTGGCAAGACGGAGCTCCTTGGCCTGAGTGGAGGTCCCTTCCAGCCAGGAGGAGGAAGCCGAGCG	.	.	AS_VQSR	.	6.57E-06	0	0	0	0	0.00019253	0	0	0	0	PPP1R12C
chr19	55095604	C	CACGGGACTCTTAGGGCTGGGGTGCGGCGGGGAGGAGACGCCATTGAGGGTTCTGGGTTCTGCAGGGGGTGGTTCGGTGGGACCTTCTTCCCCCTCATCCTCGTCCTGGA	rs2084901927	.	PASS	.	3.64E-06	0	0	0	0	0.000109145	0	0	0	0	PPP1R12C
chr19	55096338	G	GTTTCCGGGCCAGTTCCTCCAACAGGCTCAGTACTT	.	.	AC0;AS_VQSR	.	0	0	NA	0	0	0	0	0	0	0	PPP1R12C
chr19	55103570	T	TCGGCGGGCGATCTCCGCCTTCAGCAGCCCCTCCATGGCGTCCGACTCGGCCAGGTCCAGGGGCAGGTCCCCGTCACTGTTGACGGCGGCGATGTTGGCCCCGTGGCTC	.	.	AS_VQSR	.	1.41E-06	0	NA	0	0	2.66E-05	0	0	0	1.20E-05	PPP1R12C
chr19	55112799	G	GTGCAGGGCGCTGATACCGTCGGCGTTGGTGGAGTCCAGCACGGCGCGGGCGGGCGGCGGCGCGGCGGGGTCGAGCTCGGCGCCGGGGCCA	.	.	AS_VQSR	.	6.85E-07	0	NA	0	0	2.52E-05	0	0	0	0	PPP1R12C
chr19	55140962	T	TCCTTCAAGGCAACCAGCTCCTCTTCCTCCTTCTTCC	.	.	AS_VQSR	.	6.84E-07	0	NA	0	0	0	0	0	8.99E-07	0	TNNT1
chr19	55141302	C	CATCGAAGTCAACGCGCTCCCCTTCTGGGATCTTTGGCGGGAT	.	.	AC0;AS_VQSR	.	0	0	NA	0	0	0	0	0	0	0	TNNT1
chr19	55147012	C	CGGCTGCTCCCTGCGGA	rs2085569868	.	PASS	.	6.86E-07	0	NA	0	0	0	0	0	9.00E-07	0	TNNT1
chr19	55386693	G	GGCCAGCGGAAGCCTGCCACCTCCTAT	.	.	AC0;AS_VQSR	.	0	0	NA	0	0	0	0	0	0	0	RPL28
chr19	55386694	G	GCCAGCGGAAGCC	.	.	AS_VQSR	.	4.56E-07	0	NA	0	0	0	0	0	6.00E-07	0	RPL28
chr19	55386694	G	GCCAGCGGAAGCCTGCCACC	.	.	AC0;AS_VQSR	.	4.56E-07	0	NA	0	0	0	0	0	6.00E-07	0	RPL28
chr19	55386694	G	GCCAGCGGAAGCCTGCCACCTCCTA	.	.	AC0;AS_VQSR	.	4.56E-07	0	NA	0	0	0	0	0	6.00E-07	0	RPL28
chr19	55386695	T	TGCCACCTCCTATGTGCG	.	.	AS_VQSR	.	6.84E-07	0	NA	0	0	0	0	0	8.99E-07	0	RPL28
chr19	5690327	G	GCCATGGCCCTACGCTACCCTAT	.	.	AC0;AS_VQSR	.	9.94E-07	0	NA	0	0	0	0	0	8.62E-07	4.59E-06	RPL36
chr19	5690327	G	GCCATGGCCCTACGCTACCCTATGGCC	.	.	AS_VQSR	.	9.94E-07	0	NA	0	0	0	0	0	8.62E-07	4.59E-06	RPL36
chr19	5690327	G	GCCATGGCCCTACGCTACCCTATGGCCGT	.	.	AS_VQSR	.	9.94E-07	0	NA	0	0	0	0	0	8.62E-07	4.59E-06	RPL36
chr19	5690327	G	GCCATGGCCCTACGCTACCCTATGGCCGTGGGCCTCAACAAGGGCCACAAAGTGACCAAGAAC	.	.	AC0;AS_VQSR	.	9.94E-07	0	NA	0	0	0	0	0	8.62E-07	4.59E-06	RPL36
chr19	5690328	G	GGCCCTACGCTACCC	.	.	AC0;AS_VQSR	.	0	0	NA	0	0	0	0	0	0	0	RPL36
chr19	5690600	G	GCGTCTGACCAAACACACCAA	.	.	AS_VQSR	.	1.14E-05	0	NA	0	0	0	0	0	1.43E-05	0	RPL36
chr19	5690600	G	GCGTCTGACCAAACACACCAAGTTC	rs2145569386	.	AS_VQSR	.	1.14E-05	0	NA	0	0	0	0	0	1.43E-05	0	RPL36
chr19	5690604	A	ACCAAACACACCAAGTTC	rs2145569399	.	AC0;AS_VQSR	.	0	0	NA	0	0	0	0	0	0	0	RPL36
chr19	5691455	T	TAGGTGGGCGCTGCCGGCCG	rs1568307210	.	PASS	.	3.43E-07	0	NA	0	0	0	9.39E-06	0	0	0	RPL36
chr19	5691455	T	TGGGGACGCAC	.	.	AC0;AS_VQSR	.	3.43E-07	0	NA	0	0	0	9.39E-06	0	0	0	RPL36
chr19	58088840	G	GGCTCTTCCAGGACA	.	.	AS_VQSR	.	6.86E-07	0	NA	2.24E-05	0	0	0	0	0	0	ZSCAN18
chr19	58387341	T	TGACCGAGTGG	.	.	AC0;AS_VQSR	.	0	NA	NA	NA	NA	NA	NA	NA	0	0	RPS5
chr19	58393487	G	GGCCATCTGGCTGCTGTGCACAGGCGCTC	.	.	AC0;AS_VQSR	.	0	0	NA	0	0	0	0	0	0	0	RPS5
chr19	621849	G	GCTGGACGTTGC	.	.	AC0;AS_VQSR	.	0	0	NA	0	0	0	0	0	0	0	POLRMT
chr19	6417843	T	TCCGCCAATCCGAGATCCGTACTCATTCC	.	.	AS_VQSR	.	6.85E-07	0	NA	0	0	0	0	0	9.00E-07	0	KHSRP
chr19	6422438	T	TGGCGGGCCCGCTGC	.	.	AS_VQSR	.	6.87E-07	0	NA	0	0	0	0	0	9.03E-07	0	KHSRP
chr19	6422439	A	ACGGCGTCGGC	.	.	AC0;AS_VQSR	.	0	0	NA	0	0	0	0	0	0	0	KHSRP
chr19	6456534	G	GTGCAAAATTTTCTCAGCCTGCTCCAGCGAGATGGAAATGCCCAGAGCTCGGAAACTCTGTTGGATCTCAGAGACATCAATGTGACCATCCTGGTTCCGGTCAAGACTGTGAAACAT	.	.	AS_VQSR	.	6.85E-07	0	NA	0	0	0	0	0	0	1.16E-05	SLC25A23
chr19	7963810	G	GAATCTCTGCGCCTGGTGGTGAACGGGGCCTCCGAACCGTCGCGCTGGCGAGTGGTACAGCTGCGAGAGGAGTGCCACGTTTTTGTTCTGGTT	rs1984875746	.	PASS	.	6.57E-06	0	0	0	0	0	0	0	1.47E-05	0	ELAVL1
chr19	7967792	T	TGTAGTCTGATCCACGAGGACCCGCGAG	.	.	AS_VQSR	.	9.17E-07	0	NA	2.29E-05	0	0	0	0	3.01E-07	0	ELAVL1
chr19	7967792	T	TGTAGTCTGATCCACGAGGACCCGCGAGTTGATGATCCGCCCAAACCGAGAGAACATGTCTTCTACGTCCTTCTGGGTCATGGTCCGCGGGAGCCCGCTGATGTACAAG	.	.	AS_VQSR	.	9.17E-07	0	NA	2.29E-05	0	0	0	0	3.01E-07	0	ELAVL1
chr19	7967792	T	TGTAGTCTGATCCACGAGGACCCGCGAGTTGATGATCCGCCCAAACCGAGAGAACATGTCTTCTACGTCCTTCTGGGTCATGGTCCGCGGGAGCCCGCTGATGTACAAGTTGGCGTC	.	.	AS_VQSR	.	9.17E-07	0	NA	2.29E-05	0	0	0	0	3.01E-07	0	ELAVL1
chr19	7973881	T	TAATGGTTTTTGACTGGAGCCTCAAGCCGTTCAGCGTGTTGATCGCTCTCTCTGCATCCTTCGCGGTCACGTAGTTCACAAA	.	.	AC0;AS_VQSR	.	0	0	0	0	0	0	0	0	0	0	ELAVL1
chr19	7991834	G	GGATGCGGGCGGGCGGGCCCGGGGCTGCTCCGGGGCGGGCGGGAGGCGGCGGCGGCGCGGCGCTAACGGCTCCGCTCGGCCTCGGTAGCGGTGGCGGCGGTGGCGGCGA	.	.	AC0;AS_VQSR	.	0	0	0	0	0	0	0	0	0	0	ELAVL1
chr19	806556	G	GAGAGTCACACCCCAAAGCCTCTTTATTCTTTTCGGC	.	.	AC0;AS_VQSR	.	0	0	NA	0	0	0	0	0	0	0	PTBP1
chr19	8311597	T	TCTCTGCTGGCTTGCCTGACACCAGCGCCTTCTGCGAC	.	.	AS_VQSR	.	6.86E-07	0	NA	2.25E-05	0	0	0	0	0	0	NDUFA7
chr19	8311598	G	GCTGGCTTGCCTGACACCAGCGCCTTCTGCGACGACAT	.	.	AS_VQSR	.	6.86E-07	0	NA	2.26E-05	0	0	0	0	0	0	NDUFA7
chr19	8402279	G	GAAAAGAACAACTTGTCCTTCATCGAGACCTCAGCCTT	.	.	AC0	.	0	0	NA	0	0	0	0	0	0	0	RAB11B
chr19	8445111	G	GTGAAGGAGAACGACCTGCTCAGAAT	rs2145587985	.	AC0;AS_VQSR	.	0	0	NA	0	0	0	0	0	0	0	HNRNPM
chr19	8445112	G	GGATGTGCTGTTGTTGAATTCAAGATGGAAGAGAGCA	.	.	AS_VQSR	.	7.97E-07	0	NA	0	0	0	0	0	9.90E-07	0	HNRNPM
chr19	8455575	G	GGTGAGGTAACATACGTGGAGCTCT	.	.	AS_VQSR	.	6.86E-07	0	NA	0	0	0	0	0	9.01E-07	0	HNRNPM
chr19	8455576	T	TGAGGTAACATACGTGGAGCTCTTAATGGACGCTGAAGGA	rs1272219287	.	AS_VQSR	.	6.86E-07	0	NA	0	0	0	0	0	0	1.16E-05	HNRNPM
chr19	8466390	T	TTCAATGGCCAGCTGCTATTTG	.	.	AS_VQSR	.	6.84E-07	0	NA	0	0	0	0	0	8.99E-07	0	HNRNPM
chr19	8466392	T	TGTTCAATGGCCAGCTGCTATTTGATAGACCAATGCACGTCAAGATGGATGAGAGGGCCTTACCAAAAGGAGATTTCTTC	.	.	AS_VQSR	.	3.63E-06	0	0	0	0	0	0	0	4.50E-07	0.000103349	HNRNPM
chr19	8466392	T	TGTTCAATGGCCAGCTGCTATTTGATAGACCAATGCACGTCAAGATGGATGAGAGGGCCTTACCAAAAGGAGATTTCTTCCCTCCTGAGCGTCCACAACAACTTCCCCATGG	.	.	AS_VQSR	.	3.63E-06	0	0	0	0	0	0	0	4.50E-07	0.000103349	HNRNPM
chr19	8466393	C	CAATGGCCAGCTGCTATTTGATAGACCAATGCACGTCAAGATGGATGAGAGGGCCTTACCAAAAGGAGATTT	.	.	AC0;AS_VQSR	.	0	0	NA	0	0	0	0	0	0	0	HNRNPM
chr19	8468834	C	CATGGCCTTGGTGGTATTGGCATGGGGTTAGGACCAGGAGGGCAACCCATTGATGCCAATCACCTGAATAAAGGCATCGGAATGGGAAACATAGGTCCCGCAGGAATGGGAATG	.	.	AC0	.	0	0	0	0	0	0	0	0	0	0	HNRNPM
chr19	8473712	A	ATGGAGGGGCCCTTTGGTGGTGGTATG	.	.	AS_VQSR	.	7.27E-07	0	NA	0	0	0	0	0	9.65E-07	0	HNRNPM
chr19	8483213	T	TGGAGGTGGAGGAAGCGTCCCTGGGATCGAG	.	.	AC0;AS_VQSR	.	0	0	NA	0	0	0	0	0	0	0	HNRNPM
chr19	8486403	A	AATCTGCCATTCGATTTCAC	.	.	AS_VQSR	.	1.42E-06	0	NA	0	0	0	0	0	1.83E-06	0	HNRNPM
chr19	8486406	G	GCCATTCGATTTCACATGGAAGATGC	rs1401925808	.	AC0;AS_VQSR	.	0	0	NA	0	0	0	0	0	0	0	HNRNPM
chr19	8486407	T	TGCCATTCGATTTCACATGGAAGATGCTA	rs2145764232	.	AS_VQSR	.	7.13E-07	0	NA	0	0	0	0	0	9.18E-07	0	HNRNPM
chr19	8486407	T	TGCCATTCGATTTCACATGGAAGATGCTAAAGGAC	.	.	AS_VQSR	.	7.13E-07	0	NA	0	0	0	0	0	9.18E-07	0	HNRNPM
chr19	8487076	G	GCCACGTGCTGTACGCCGACATCAAGATGGAGAA	.	.	AC0;AS_VQSR	.	0	0	NA	0	0	0	0	0	0	0	HNRNPM
chr19	8487077	T	TGCTGTACGCCGACATCAAGATGGAGAATGGGAAGTCC	rs2145767712	.	AC0;AS_VQSR	.	0	0	NA	0	0	0	0	0	0	0	HNRNPM
chr19	8812064	C	CGTTTTTACACCTTTAGACTGTTCTTTTCTGAAAACAT	.	.	AS_VQSR	.	7.09E-07	0	NA	0	0	0	0	0	9.19E-07	0	ZNF558
chr19	8822092	C	CAGCAGTCGAGGGCAGGATGACAGCCGCCATCCTG	.	.	AS_VQSR	.	6.84E-07	0	NA	0	0	0	0	0	8.99E-07	0	ZNF558
chr19	9827986	T	TCCAGCTAGGATGATC	.	.	AC0	.	0	0	NA	0	0	0	0	0	0	0	UBL5
chr19	9838650	T	TACATCCAGAA	rs2145409993	.	AC0;AS_VQSR	.	0	0	NA	0	0	0	0	0	0	0	PIN1
chr2	100569020	A	AGACGGCGGAGACT	.	.	AS_VQSR	.	3.42E-07	0	NA	0	0	0	0	0	4.50E-07	0	PDCL3
chr2	100569020	A	AGACGGCGGAGACTGGCTGAGT	.	.	AC0;AS_VQSR	.	3.42E-07	0	NA	0	0	0	0	0	4.50E-07	0	PDCL3
chr2	100569021	G	GACGGCGGAGACT	.	.	AS_VQSR	.	8.22E-06	0	NA	7.37E-05	0	2.52E-05	0	0	6.75E-06	2.90E-06	PDCL3
chr2	100569021	G	GACGGCGGAGACTGGCT	.	.	AS_VQSR	.	8.22E-06	0	NA	7.37E-05	0	2.52E-05	0	0	6.75E-06	2.90E-06	PDCL3
chr2	100569021	G	GACGGCGGAGACTGGCTGA	.	.	AS_VQSR	.	8.22E-06	0	NA	7.37E-05	0	2.52E-05	0	0	6.75E-06	2.90E-06	PDCL3
chr2	100569021	G	GACGGCGGAGACTGGCTGAGT	.	.	AS_VQSR	.	8.22E-06	0	NA	7.37E-05	0	2.52E-05	0	0	6.75E-06	2.90E-06	PDCL3
chr2	10123057	G	GAAAACTAAAGCAGCTGCCCCCGGC	.	.	AS_VQSR	.	7.13E-07	0	NA	0	0	0	0	0	9.18E-07	0	RRM2
chr2	10123057	G	GAAAACTAAAGCAGCTGCCCCCGGCGTGGAGGAT	.	.	AS_VQSR	.	7.13E-07	0	NA	0	0	0	0	0	9.18E-07	0	RRM2
chr2	10123058	G	GCAGCTGCCCCCGGCGTGGAGGA	.	.	AC0;AS_VQSR	.	0	0	NA	0	0	0	0	0	0	0	RRM2
chr2	10123532	T	TGGACCTCTCC	.	.	AC0;AS_VQSR	.	0	0	NA	0	0	0	0	0	0	0	RRM2
chr2	10123532	T	TGGACCTCTCCAAGGACATTCAGCACTGGG	.	.	AC0;AS_VQSR	.	0	0	NA	0	0	0	0	0	0	0	RRM2
chr2	10123534	A	AGGACATTCAGCAC	.	.	AC0;AS_VQSR	.	0	0	NA	0	0	0	0	0	0	0	RRM2
chr2	10123855	G	GGAGCGATTTAGCCAAGAAGTTCAGATTAC	.	.	AC0;AS_VQSR	.	0	0	NA	0	0	0	0	0	0	0	RRM2
chr2	101262692	G	GCCATTTTCGACCAGAGTTTATTCGTCCACCGCCTCCACTCCACATTTGTGAGGATGAACTTGCTTGGCTAAACCCCACGGAGCCTGACCACGCGATCCAGTGGGA	.	.	AS_VQSR	.	6.85E-07	0	NA	0	0	0	0	0	0	1.16E-05	CNOT11
chr2	10127221	G	GGTTTACACTGTGATTTTGCTTGCC	.	.	AC0;AS_VQSR	.	3.42E-07	0	NA	0	0	0	0	0	4.50E-07	0	RRM2
chr2	10127221	G	GGTTTACACTGTGATTTTGCTTGCCTGA	.	.	AS_VQSR	.	3.42E-07	0	NA	0	0	0	0	0	4.50E-07	0	RRM2
chr2	10442175	C	CTCTTCAAATT	.	.	AS_VQSR	.	6.94E-07	0	NA	0	0	0	0	0	9.06E-07	0	ODC1
chr2	10442176	T	TCTTCAAATTTAAGTTTCACATCCTCAGATCCAGG	.	.	AS_VQSR	.	9.25E-07	0	NA	0	0	0	0	0	9.06E-07	4.03E-06	ODC1
chr2	10442176	T	TCTTCAAATTTAAGTTTCACATCCTCAGATCCAGGA	rs2148067753	.	AS_VQSR	.	9.25E-07	0	NA	0	0	0	0	0	9.06E-07	4.03E-06	ODC1
chr2	10442176	T	TCTTCAAATTTAAGTTTCACATCCTCAGATCCAGGAAAGCCACCGCCAATATCAAGCAGATAC	.	.	AS_VQSR	.	9.25E-07	0	NA	0	0	0	0	0	9.06E-07	4.03E-06	ODC1
chr2	10442178	A	AATTTAAGTTTCACATCCTCAGATCCAG	rs2148067759	.	AC0;AS_VQSR	.	0	0	NA	0	0	0	0	0	0	0	ODC1
chr2	10442179	G	GTTTCACATCCTC	.	.	AC0;AS_VQSR	.	0	0	NA	0	0	0	0	0	0	0	ODC1
chr2	10443314	C	CCCCATGTCAAAAACACAGCGGGCATCAGAGA	.	.	AS_VQSR	.	5.72E-07	5.04E-06	0	0	0	0	0	0	6.00E-07	0	ODC1
chr2	10443314	C	CCCCATGTCAAAAACACAGCGGGCATCAGAGATTGCCTGCACGAAGGTCTCAGGATCGG	.	.	AS_VQSR	.	5.72E-07	5.04E-06	0	0	0	0	0	0	6.00E-07	0	ODC1
chr2	10443314	C	CCCCATGTCAAAAACACAGCGGGCATCAGAGATTGCCTGCACGAAGGTCTCAGGATCGGTACAGCCGCTTCCTACATGGAAGCTGACACCAACAACATCGATATT	.	.	AC0;AS_VQSR	.	5.72E-07	5.04E-06	0	0	0	0	0	0	6.00E-07	0	ODC1
chr2	10443314	C	CCCCATGTCAAAAACACAGCGGGCATCAGAGATTGCCTGCACGAAGGTCTCAGGATCGGTACAGCCGCTTCCTACATGGAAGCTGACACCAACAACATCGATATTTAGCTCTT	.	.	AS_VQSR	.	5.72E-07	5.04E-06	0	0	0	0	0	0	6.00E-07	0	ODC1
chr2	10443314	C	CCCCATGTCAAAAACACAGCGGGCATCAGAGATTGCCTGCACGAAGGTCTCAGGATCGGTACAGCCGCTTCCTACATGGAAGCTGACACCAACAACATCGATATTTAGCTCTTTCGCCCG	.	.	AS_VQSR	.	5.72E-07	5.04E-06	0	0	0	0	0	0	6.00E-07	0	ODC1
chr2	10443314	C	CCCCATGTCAAAAACACAGCGGGCATCAGAGATTGCCTGCACGAAGGTCTCAGGATCGGTACAGCCGCTTCCTACATGGAAGCTGACACCAACAACATCGATATTTAGCTCTTTCGCCCGT	.	.	AS_VQSR	.	5.72E-07	5.04E-06	0	0	0	0	0	0	6.00E-07	0	ODC1
chr2	10443315	T	TGTCAAAAACACAGCGGGCATCAG	.	.	AS_VQSR	.	6.86E-07	0	NA	0	0	0	0	0	4.50E-07	5.86E-06	ODC1
chr2	10443315	T	TGTCAAAAACACAGCGGGCATCAGAGATTGCCTGCACGA	.	.	AS_VQSR	.	6.86E-07	0	NA	0	0	0	0	0	4.50E-07	5.86E-06	ODC1
chr2	10443574	G	GACACCAACAACATCGATATTTAGCTCTTTC	.	.	AC0;AS_VQSR	.	0	0	NA	0	0	0	0	0	0	0	ODC1
chr2	10443574	G	GACACCAACAACATCGATATTTAGCTCTTTCGCCC	.	.	AC0;AS_VQSR	.	0	0	NA	0	0	0	0	0	0	0	ODC1
chr2	10443574	G	GACACCAACAACATCGATATTTAGCTCTTTCGCCCGTTCCAAAA	.	.	AC0;AS_VQSR	.	0	0	NA	0	0	0	0	0	0	0	ODC1
chr2	10443574	G	GACACCAACAACATCGATATTTAGCTCTTTCGCCCGTTCCAAAAGGAGCCTGCTGGTTCTGAGCGTGGCACCGAATTTCACACTGAGACGACA	.	.	AC0;AS_VQSR	.	0	0	NA	0	0	0	0	0	0	0	ODC1
chr2	10443836	C	CTTTGCTTTGGGATGTGCTCTGGCAACTTT	.	.	AC0;AS_VQSR	.	1.03E-06	0	NA	0	0	0	9.36E-06	0	4.50E-07	5.80E-06	ODC1
chr2	10443836	C	CTTTGCTTTGGGATGTGCTCTGGCAACTTTCATCAACTCAA	rs762487159	.	AS_VQSR	.	1.03E-06	0	NA	0	0	0	9.36E-06	0	4.50E-07	5.80E-06	ODC1
chr2	10443837	C	CTTTGGGATGTGCTCTGGCAACTTTCATCAACTCAACTTCACTATCAAAAGTCATCATCTGGACTCCATTATTAGCAGCATACTTAATTTGAGATACTTGTT	.	.	AS_VQSR	.	6.84E-07	0	NA	0	0	0	0	0	9.00E-07	0	ODC1
chr2	10443838	T	TTTGGGATGTGCTCTGGCA	.	.	AC0;AS_VQSR	.	2.74E-07	0	NA	0	0	0	0	0	1.80E-07	2.32E-06	ODC1
chr2	10443838	T	TTTGGGATGTGCTCTGGCAACTTTC	.	.	AS_VQSR	.	2.74E-07	0	NA	0	0	0	0	0	1.80E-07	2.32E-06	ODC1
chr2	10443838	T	TTTGGGATGTGCTCTGGCAACTTTCATCAACTC	.	.	AS_VQSR	.	2.74E-07	0	NA	0	0	0	0	0	1.80E-07	2.32E-06	ODC1
chr2	10443838	T	TTTGGGATGTGCTCTGGCAACTTTCATCAACTCA	rs751155337	.	AC0;AS_VQSR	.	2.74E-07	0	NA	0	0	0	0	0	1.80E-07	2.32E-06	ODC1
chr2	10443838	T	TTTGGGATGTGCTCTGGCAACTTTCATCAACTCAACTTC	rs751155337	.	AC0;AS_VQSR	.	2.74E-07	0	NA	0	0	0	0	0	1.80E-07	2.32E-06	ODC1
chr2	10444269	T	TTGCTAGCACA	.	.	AC0;AS_VQSR	.	2.35E-07	0	NA	9.60E-06	0	0	0	0	0	0	ODC1
chr2	10444269	T	TTGCTAGCACAGTCAAATCCTGTCCCG	.	.	AS_VQSR	.	2.35E-07	0	NA	9.60E-06	0	0	0	0	0	0	ODC1
chr2	10444269	T	TTGCTAGCACAGTCAAATCCTGTCCCGGTAGCA	rs1252980608	.	AC0;AS_VQSR	.	2.35E-07	0	NA	9.60E-06	0	0	0	0	0	0	ODC1
chr2	10444647	C	CAGAAGAAGAAA	.	.	AS_VQSR	.	3.63E-06	0	0	5.62E-06	0	4.80E-05	4.70E-06	0	3.67E-06	0	ODC1
chr2	10444647	C	CAGAAGAAGAAACTTCATTAATTTT	.	.	AC0;AS_VQSR	.	3.63E-06	0	0	5.62E-06	0	4.80E-05	4.70E-06	0	3.67E-06	0	ODC1
chr2	10444647	C	CAGAAGAAGAAACTTCATTAATTTTCTGGTCCAGAATGT	.	.	AS_VQSR	.	3.63E-06	0	0	5.62E-06	0	4.80E-05	4.70E-06	0	3.67E-06	0	ODC1
chr2	10444647	C	CAGAAGAAGAAACTTCATTAATTTTCTGGTCCAGAATGTCCTTGG	.	.	AS_VQSR	.	3.63E-06	0	0	5.62E-06	0	4.80E-05	4.70E-06	0	3.67E-06	0	ODC1
chr2	10444648	C	CTTCATTAATTTTCTGGTCCAGAATGTCCTTGGCAGTAAAACCTTCATCGAGGAAGTGGCAGTCAAACTCTTCATTACCAAAGTTGTTCATGATTTCT	.	.	AS_VQSR	.	6.57E-06	0	0	0	0	0.00019216	0	0	0	0	ODC1
chr2	10445051	T	TCAGAGCGCCCAGGCGCCGCAGGCCAGCCCCATGGGGAAGCGCA	.	.	AS_VQSR	.	7.35E-07	0	NA	0	0	0	0	0	0	1.19E-05	ODC1
chr2	10445054	A	AGGCGCCGCAGGCCAGCCCC	.	.	AS_VQSR	.	7.98E-07	0	NA	0	0	0	0	0	0	1.22E-05	ODC1
chr2	10445266	T	TCAGAGCGCCCAGGCGCCGCAGGCCAGCCCCATGGGGAAGCGCAGACGCCGGAGCCTGAGTCGCAGCCGCAG	.	.	AS_VQSR	.	3.50E-06	0	NA	9.10E-05	0	0	0	0	0	0	ODC1
chr2	105071490	G	GTGGGGAGAAGATGGCCGTCCATTTCACTATCTCTTC	.	.	PASS	.	1.38E-06	0	NA	0	0	0	0	0	1.81E-06	0	MRPS9
chr2	105089069	G	GAGACGTGATTGGCAGCAGATGGCTGATTAAGGAGGAACTA	.	.	AS_VQSR	.	6.90E-07	0	NA	0	0	0	0	0	9.04E-07	0	MRPS9
chr2	105089995	T	TTATATGCAGTTCATTCGGCTGCTAGAAAA	.	.	AS_VQSR	.	7.03E-07	0	NA	0	0	0	0	0	9.26E-07	0	MRPS9
chr2	10793204	T	TTGGTAATCTTCTGGTCTGTTTTTGTTGGATCCAAAA	.	.	AC0;AS_VQSR	.	0	0	NA	0	0	0	0	0	0	0	PDIA6
chr2	10802641	C	CGAGCACCAGGAGAGCCATGCCGAGCGCCGGGCTACG	rs2148553405	.	AS_VQSR	.	7.79E-07	3.80E-05	NA	0	0	0	0	0	0	0	PDIA6
chr2	108846930	G	GCTGATTACCTGGCTCAGGCATTTGATTCTCTTTGTTT	.	.	AS_VQSR	.	7.16E-07	0	NA	0	0	0	0	0	0	0	CCDC138
chr2	112485996	G	GCTAATCAAGACAAGCCCTGAACTGGCTGAGTCCTGCACA	.	.	AS_VQSR	.	1.37E-06	0	NA	0	0	0	0	0	1.80E-06	0	TTL
chr2	112485998	A	AATCAAGACAAGCCCTGAACTGGCTG	.	.	AC0;AS_VQSR	.	0	0	NA	0	0	0	0	0	0	0	TTL
chr2	112485999	A	ATCAAGACAAGCCCTGAACTGGCTGAGTCCTGCACATGGTTCCCTGAATCTTAT	.	.	AS_VQSR	.	6.84E-07	0	NA	0	0	0	0	0	0	0	TTL
chr2	112494379	A	AAGGCATTCTCATCTCCTCAGAG	rs1243111102	.	AS_VQSR	.	5.16E-07	0	0	0	0	0	0	0	4.52E-07	0	TTL
chr2	112494379	A	AAGGCATTCTCATCTCCTCAGAGGCTTCAGAGCTTCTC	.	.	AS_VQSR	.	5.16E-07	0	0	0	0	0	0	0	4.52E-07	0	TTL
chr2	112494379	A	AAGGCATTCTCATCTCCTCAGAGGCTTCAGAGCTTCTCGATTTCATAGACAACCAGGGCCAAGTGCAC	.	.	AC0;AS_VQSR	.	5.16E-07	0	0	0	0	0	0	0	4.52E-07	0	TTL
chr2	112494380	G	GGCATTCTCATCTCCTCAGAGGC	.	.	AS_VQSR	.	1.38E-06	0	NA	0	0	0	0	0	1.81E-06	0	TTL
chr2	112494380	G	GGCATTCTCATCTCCTCAGAGGCTTCAGAGC	.	.	AS_VQSR	.	1.38E-06	0	NA	0	0	0	0	0	1.81E-06	0	TTL
chr2	112501341	G	GAAGCTGGGTCTTGGT	.	.	AC0;AS_VQSR	.	1.90E-06	0	0	0	0	0	0	0	2.19E-06	0	TTL
chr2	112501341	G	GAAGCTGGGTCTTGGTGGATCATCA	.	.	AC0;AS_VQSR	.	1.90E-06	0	0	0	0	0	0	0	2.19E-06	0	TTL
chr2	112503182	G	GAACTGCCTCCTGAGCGTGGAGCCTGCCAT	rs1263381604	.	PASS	.	1.21E-05	0	0	0	0	0	0	0	1.79E-05	6.03E-06	TTL
chr2	112520428	A	ATGCAGAACTGTGCCAAGGCATCGTGGACATAGCCATTTCCAGTGTCTTCCCACCCCCAGATGTGGAGCAACCTCAGACCC	.	.	AS_VQSR	.	6.85E-07	0	NA	0	0	0	0	0	9.00E-07	0	TTL
chr2	112584650	G	GCAGGCGGCCCTAGAGGTCACCGCTCGCTACTGTGGCCGGGAGCTGGAGCAGTATGGCCAGTGTGTGGCGGCCAAGCCGGAATCCTGGCAGCGGGACTGTCACTACCTTAAGA	.	.	AS_VQSR	.	6.84E-07	0	NA	0	0	0	0	0	8.99E-07	0	CHCHD5
chr2	112647164	T	TTCTGCTGTGTGGCAACTCGTGGCTTCGTTTTTGAAGCTCCCTATTTCTGGAACCCATTGTATTGTTGGTGCAACTATTGGTTTCTCCCTCGTGGCAAAGGGGCAGGAGGGTGTC	.	.	AS_VQSR	.	1.37E-06	0	NA	0	0	0	0	0	1.80E-06	0	SLC20A1
chr2	112647465	G	GATGTCTTGGTTCGTGTCCCCACTGCTTTCTGGAAT	rs1364326572	.	AS_VQSR	.	1.31E-05	2.42E-05	0	0	0	0	0	0	1.47E-05	0	SLC20A1
chr2	112652797	G	GTTGCTGGGCTTTGACAAACTTCCTCTGTGGGGTACCATCCTCATCTCGGTGGGATGTGCAGTTTTCTGTGCCCTTATCGTCTGGTTCTT	.	.	AC0	.	0	0	0	0	0	0	0	0	0	0	SLC20A1
chr2	112659762	G	GCAATGCCATTGGGCCTCTGGTTGCTTTATATTTGGTTTATGACACAGGAGATGTTTCTTCAAAAGTGGCAACACCAATAT	rs1686698754	.	PASS	.	3.63E-06	1.21E-05	0	0	0	0	0	0	4.51E-07	0	SLC20A1
chr2	112659762	G	GCAATGCCATTGGGCCTCTGGTTGCTTTATATTTGGTTTATGACACAGGAGATGTTTCTTCAAAAGTGGCAACACCAATATGGCTTCTACTCTATGGTGGTGTTGGTATCT	.	.	AS_VQSR	.	3.63E-06	1.21E-05	0	0	0	0	0	0	4.51E-07	0	SLC20A1
chr2	112659763	G	GCCATTGGGCCTCTGGTTGCTTTATATTTGGTTTATGACACAGGAGATGTTTCTTCAAAAGTGGCAACACCAATATGGCT	.	.	AS_VQSR	.	6.57E-06	2.41E-05	0	0	0	0	0	0	0	0	SLC20A1
chr2	112660572	G	GTGGCTTCAGTATTGAACTGGCATCTGCCCTCACTGTGGTGATTGCATCAAATATT	.	.	AC0;AS_VQSR	.	0	0	0	0	0	0	0	0	0	0	SLC20A1
chr2	112661228	T	TGGGCTCTGTTGTGTCTGTTGGCTGGCTCCGGTCC	.	.	AC0;AS_VQSR	.	0	0	0	0	0	0	0	0	0	0	SLC20A1
chr2	113942359	G	GTTTGCTAATCCAGACTTTACACAACCTATCTCAGAAGTT	rs2104619886	.	AC0;AS_VQSR	.	0	0	NA	0	0	0	0	0	0	0	ACTR3
chr2	113951571	G	GAATATTGTCCTCTCTGGA	.	.	AS_VQSR	.	6.88E-07	0	NA	0	0	0	0	0.000174581	0	0	ACTR3
chr2	11453799	C	CAGCAGGCCCTCCACGT	rs763685155	.	AS_VQSR	.	2.06E-06	0	NA	0	0	6.31E-05	0	0	0	0	E2F6
chr2	11453799	C	CAGCAGGCCCTCCACGTTGA	rs763685155	.	AC0;AS_VQSR	.	2.06E-06	0	NA	0	0	6.31E-05	0	0	0	0	E2F6
chr2	11453801	G	GATGGGGTCTC	.	.	AC0;AS_VQSR	.	4.58E-07	0	NA	0	0	8.41E-06	0	0	0	0	E2F6
chr2	11453801	G	GATGGGGTCTCGGCACCGAC	rs754214655	.	AS_VQSR	.	4.58E-07	0	NA	0	0	8.41E-06	0	0	0	0	E2F6
chr2	11453801	G	GATGGGGTCTCGGCACCGACGGCGAACCGTCTCCTCCGTCGGGTCCAGGA	rs754214655	.	AS_VQSR	.	4.58E-07	0	NA	0	0	8.41E-06	0	0	0	0	E2F6
chr2	117817728	G	GATACGAAAAAAGCAAAAACTGAAAACAAAGGGAAATCTGAAGAAGAAA	.	.	AS_VQSR	.	6.96E-07	0	NA	0	0	0	0	0	9.05E-07	0	DDX18
chr2	117824711	A	ATGTTGTTTGTC	.	.	AS_VQSR	.	7.57E-07	0	NA	0	0	0	0	0	9.57E-07	0	DDX18
chr2	120100287	G	GCTTGGGGGATGAGATCTGCTCTGCCTGTGAGTCCTTCCATTTCC	.	.	AC0;AS_VQSR	.	0	0	NA	0	0	0	0	0	0	0	EPB41L5
chr2	120127851	A	ACATTAAAAGACACCTCAGAGAAGCTCAAACAGCTTGAGATG	.	.	AS_VQSR	.	6.88E-07	0	NA	0	0	0	0	0	9.04E-07	0	EPB41L5
chr2	120131716	G	GAGGAAGTGGTGAAGTTGACTGAGAAATGCC	.	.	AS_VQSR	.	6.86E-07	0	NA	0	0	0	0	0	9.02E-07	0	EPB41L5
chr2	120143133	T	TTACAAAAGAAGATAGCTTATTAAGTCATAAAAATGCCAATGTTC	rs1225843186	.	AS_VQSR	.	6.99E-07	0	NA	0	0	0	0	0	9.09E-07	0	EPB41L5
chr2	120143134	A	ACAAAAGAAGAT	.	.	AS_VQSR	.	6.99E-07	0	NA	0	0	0	0	0	9.09E-07	0	EPB41L5
chr2	120146289	G	GTGCTGTGTTAAATGAGAATAATGT	.	.	AS_VQSR	.	6.88E-07	0	NA	0	0	0	0	0	9.05E-07	0	EPB41L5
chr2	120146289	G	GTGCTGTGTTAAATGAGAATAATGTGCCCCTCCCCAAAGA	.	.	AS_VQSR	.	6.88E-07	0	NA	0	0	0	0	0	9.05E-07	0	EPB41L5
chr2	120160975	G	GAAGCTACAGATGAATTGGATGCCTTGCTTGCATCTC	.	.	AC0;AS_VQSR	.	0	0	NA	0	0	0	0	0	0	0	EPB41L5
chr2	120168010	G	GGCAGAAGAAGCTGTCCTGAAGC	.	.	AC0;AS_VQSR	.	0	0	NA	0	0	0	0	0	0	0	EPB41L5
chr2	121735749	C	CTGGGTTATGT	.	.	AC0;AS_VQSR	.	0	0	NA	0	0	0	0	0	0	0	NIFK
chr2	121735750	G	GCTGGGTTATGTGCTTGCAAAC	.	.	AC0;AS_VQSR	.	0	0	NA	0	0	0	0	0	0	0	NIFK
