## Supplementary tables for "Systematic analysis of insertions signature in gnomAD revealed large set of novel processed pseudogenes": EA_supplementary_table2.tsv (part 2 of 2)

CHR	POS	REF	ALT	ID	QUAL	FILTER	INFO	AF	AF_afr	AF_ami	AF_amr	AF_asj	AF_eas	AF_fin	AF_mid	AF_nfe	AF_sas	gene
chr2	121735751	C	CTGGGTTATGTGCT	rs754884805	.	AC0;AS_VQSR	.	0	0	NA	0	0	0	0	0	0	0	NIFK
chr2	121761524	A	ATTGAGCCAGATCGGGAGAAAGGATTTCATCTGGAT	rs1476404578	.	AS_VQSR	.	6.91E-06	2.40E-05	0	0	0	0	0	8.67E-05	0	0	TSN
chr2	121763084	G	GTCGAGGCTGTCTGTCAACAGCGTGACTGCTGGAGACTACTCCCGACCCCTCCACATCTCCACCTTCATCAATGAGCT	.	.	AC0;AS_VQSR	.	0	0	0	0	0	0	0	0	0	0	TSN
chr2	127195502	C	CGTGTCGACGCCGGCCAGCAGCATCTCAGTCACGTTGGCG	.	.	AS_VQSR	.	6.84E-07	0	NA	0	0	0	0	0	8.99E-07	0	CYP27C1
chr2	127195502	C	CGTGTCGACGCCGGCCAGCAGCATCTCAGTCACGTTGGCGTAGA	.	.	AS_VQSR	.	6.84E-07	0	NA	0	0	0	0	0	8.99E-07	0	CYP27C1
chr2	127307804	C	CCAGATGTCTGCTTTTCTTCCATAGCCTTCTCCA	rs772783754	.	AS_VQSR	.	7.03E-07	0	NA	0	0	0	0	0	0	1.23E-05	MAP3K2
chr2	127307805	C	CAGATGTCTGCTTTTCTTCCATAGCCTTCTCCACTGATGACT	.	.	AS_VQSR	.	7.04E-07	0	NA	0	0	0	0	0	0	1.23E-05	MAP3K2
chr2	127322255	A	ATACTCTTGATGATGATATG	.	.	AS_VQSR	.	6.95E-07	0	NA	0	0	0	0	0	0	1.17E-05	MAP3K2
chr2	127325807	T	TTTGGTCCATGCTCTCTGGAATGAACTCTCCTTCACTGTTGATA	.	.	AS_VQSR	.	6.86E-07	0	NA	0	0	0	0	0	0	1.17E-05	MAP3K2
chr2	127326818	C	CTATTATAGATAGCCGAAAACGGGTTTTTT	.	.	AS_VQSR	.	7.22E-07	0	NA	0	0	0	0	0	0	1.34E-05	MAP3K2
chr2	127330506	C	CTCGTTATTGGTA	.	.	AS_VQSR	.	7.23E-07	0	NA	0	0	0	0	0	0	1.21E-05	MAP3K2
chr2	127330509	A	ATGTAGATCCATAGACTGTCC	.	.	AS_VQSR	.	7.45E-07	0	NA	0	0	0	0	0	0	1.23E-05	MAP3K2
chr2	127339053	A	ATGGCAAACAGCTCAACAATTTGAAAATTAGGAAAAT	rs1284376999	.	AS_VQSR	.	6.95E-07	0	NA	0	0	0	0	0	0	1.20E-05	MAP3K2
chr2	127481177	T	TGGATGACTCCATTTCCACATTCCATTTGGGCCTGAC	.	.	AS_VQSR	.	6.94E-07	0	NA	0	0	0	0	0	9.04E-07	0	IWS1
chr2	127489942	A	ATTGATTAATT	.	.	AS_VQSR	.	7.43E-07	0	NA	0	0	0	0	0	9.87E-07	0	IWS1
chr2	127489944	C	CCCTGCCATGTCCTTGTTAGACCTTGACTCCT	.	.	AS_VQSR	.	7.47E-07	0	NA	0	0	0	0	0	9.94E-07	0	IWS1
chr2	127505754	T	TCTGAATGACGTTCTACACTTCCAGTGTCTGATCCG	.	.	AS_VQSR	.	7.54E-07	0	NA	0	0	0	0	0	9.59E-07	0	IWS1
chr2	127768293	G	GATCATTGTAATAACCTGCATCAGGCTGAATTGC	.	.	AS_VQSR	.	1.02E-06	0	NA	0	0	0	0	0	1.31E-06	0	WDR33
chr2	127768293	G	GATCATTGTAATAACCTGCATCAGGCTGAATTGCC	rs2105440743	.	AS_VQSR	.	1.02E-06	0	NA	0	0	0	0	0	1.31E-06	0	WDR33
chr2	127768293	G	GATCATTGTAATAACCTGCATCAGGCTGAATTGCCCGCATAT	.	.	AS_VQSR	.	1.02E-06	0	NA	0	0	0	0	0	1.31E-06	0	WDR33
chr2	127768293	G	GATCATTGTAATAACCTGCATCAGGCTGAATTGCCCGCATATCT	rs2105440743	.	AS_VQSR	.	1.02E-06	0	NA	0	0	0	0	0	1.31E-06	0	WDR33
chr2	127768293	G	GATCATTGTAATAACCTGCATCAGGCTGAATTGCCCGCATATCTCT	.	.	AS_VQSR	.	1.02E-06	0	NA	0	0	0	0	0	1.31E-06	0	WDR33
chr2	127768294	C	CATTGTAATAACCTGCATCAGGCTGAATTGCCCGCA	.	.	AS_VQSR	.	7.28E-07	0	NA	0	0	0	0	0	9.40E-07	0	WDR33
chr2	127768295	T	TCATTGTAATA	.	.	AC0;AS_VQSR	.	0	0	NA	0	0	0	0	0	0	0	WDR33
chr2	127769002	C	CTCCAAATACTTAATTACAGATGGAT	.	.	AS_VQSR	.	8.55E-07	0	NA	0	0	0	0	0	1.10E-06	0	WDR33
chr2	127771005	C	CGTCTGGCTTTGAGCAGAGCTCCTAAA	.	.	AS_VQSR	.	1.03E-06	0	NA	0	0	0	0	0	1.35E-06	0	WDR33
chr2	127771005	C	CGTCTGGCTTTGAGCAGAGCTCCTAAATGGCCAGCGAAGCGTTCGCCTTCAGAGCCAGAAATGTCTCTCTTGTT	.	.	AS_VQSR	.	1.03E-06	0	NA	0	0	0	0	0	1.35E-06	0	WDR33
chr2	127771006	T	TCTGGCTTTGAGCAGAGCTCCTAAATGGCC	.	.	AS_VQSR	.	6.86E-07	0	NA	0	0	0	0	0	9.02E-07	0	WDR33
chr2	127848188	A	ATTAGAGCCTTGGACTCCT	.	.	AS_VQSR	.	6.90E-07	0	NA	0	0	0	0	0	9.06E-07	0	POLR2D
chr2	130139691	C	CATTTCTTGGAGAGGCTCTTGGTGGAGACCT	.	.	AC0;AS_VQSR	.	0	0	NA	0	0	0	0	0	0	0	CCDC74B
chr2	130341745	C	CCTCGCTGGGA	.	.	PASS	.	6.85E-07	0	NA	0	0	0	0	0	8.99E-07	0	CCDC115
chr2	130343194	G	GAAAACCGCCTGATTCCCACTGAGTTACGCCGAGAGGCTCTGGCCTTACAGGGGTCCCTGGAGTTTGATGATGCTGGAGGTGAAGGTAACTATACAAGGTGTGACCAGCCAC	.	.	AS_VQSR	.	7.18E-07	0	NA	0	0	2.80E-05	0	0	0	0	IMP4
chr2	131125908	A	ACTCAGCCCCCGGATGGAAAGTCAAAAGACTGCATGCTCCAGATTGTTTGTCGAGATGGG	.	.	AS_VQSR	.	6.85E-07	0	NA	0	0	2.52E-05	0	0	0	0	PLEKHB2
chr2	131132991	G	GCAGGCTTATGGCTATGGGCCATACGGTGGTGC	.	.	AS_VQSR	.	6.85E-07	0	NA	0	0	0	0	0	0	0	PLEKHB2
chr2	131132992	G	GCTTATGGCTATGGGCCATACGGTGGTGCGTACCCGCCAGGAACTCAAGTTGTCTACGCTGCGAATGGGCAGGCGTATGCCGTGCCCTACCAGTACCCATATGCAGGACTT	.	.	AS_VQSR	.	6.86E-07	0	NA	0	0	2.52E-05	0	0	0	0	PLEKHB2
chr2	131140276	G	GACTTTATGGACAGCAGCCTGC	.	.	AS_VQSR	.	7.25E-07	0	NA	0	0	2.54E-05	0	0	0	0	PLEKHB2
chr2	135621611	T	TCCAGTCAAGAATACACTGATTCAACTGGCATAGATCTACA	.	.	AS_VQSR	.	7.12E-07	0	NA	0	0	0	0	0	9.19E-07	0	R3HDM1
chr2	135680324	G	GCTCTTCAGTAGGTTACCTGCAACATCCAGGATCAGAACAA	.	.	AS_VQSR	.	6.84E-07	0	NA	0	0	0	0	0	8.99E-07	0	R3HDM1
chr2	135709535	A	AGCTGGACCACCACCGCCACCT	.	.	AS_VQSR	.	6.84E-07	0	NA	0	0	0	0	0	8.99E-07	0	R3HDM1
chr2	135710231	G	GCACAGCCCTCAACTCAGTAGCCCCATTATTTCACCAGCTCA	.	.	AS_VQSR	.	6.86E-07	0	NA	0	0	0	0	0	9.01E-07	0	R3HDM1
chr2	135715695	G	GAGATTCCAGGTATCCATTACTTGGCCAGCCACTGCAGTACAA	.	.	AS_VQSR	.	6.85E-07	0	NA	0	0	0	0	0	9.00E-07	0	R3HDM1
chr2	135770737	T	TGCAGAGAGAGCTGCTCGTTTTGCAAAGACAAAGG	.	.	AS_VQSR	.	7.48E-07	0	NA	0	0	0	0	0	9.47E-07	0	UBXN4
chr2	135780390	C	CCAGTGAGAAAAAGAGTGCTGGAAAAACG	.	.	AS_VQSR	.	6.85E-07	0	NA	0	0	0	0	0	9.00E-07	0	UBXN4
chr2	135914515	A	ATCGTCTTCATCTCCCATTTCGACTCCAGCTTCCCT	.	.	AC0	.	0	0	NA	0	0	0	0	0	0	0	DARS1
chr2	135920603	G	GGTCCAATAGAGAAAACCTTCTCAAAATCAGCACAAATGCACAT	.	.	AS_VQSR	.	7.01E-07	0	NA	0	0	0	0	0	9.10E-07	0	DARS1
chr2	135932844	T	TCTTCTCCTTCTGCCTC	.	.	AC0;AS_VQSR	.	6.02E-07	0	NA	0	0	0	0	0	8.43E-07	0	DARS1
chr2	135932844	T	TCTTCTCCTTCTGCCTCAGGCCGAACAGCATCATCCAGCTGC	.	.	PASS	.	6.02E-07	0	NA	0	0	0	0	0	8.43E-07	0	DARS1
chr2	135979369	G	GGTTTTTCTTGTGATTGTATCATTGAAGATATTCCA	.	.	AS_VQSR	.	1.00E-06	0	NA	0	0	0	0	0	1.44E-06	0	DARS1
chr2	135983454	C	CTTCCGCCGCGTCCATGATCTCCCGCGGCTTCTCCTGACT	.	.	AS_VQSR	.	9.99E-07	0	NA	0	0	0	0	0	1.41E-06	0	DARS1
chr2	135983454	C	CTTCCGCCGCGTCCATGATCTCCCGCGGCTTCTCCTGACTCTTG	.	.	PASS	.	9.99E-07	0	NA	0	0	0	0	0	1.41E-06	0	DARS1
chr2	138550296	T	TTAAAGTAGTAAAATTTTCCTATATGTGGACCATTAATAACTTCAGTTTTTGTCGAGAGGAAATGGGTGAAGTGTTAAAAAGTTCA	.	.	AS_VQSR	.	6.57E-06	2.41E-05	0	0	0	0	0	0	0	0	SPOPL
chr2	149000524	T	TATTGCTCAACGATAAAAGGGAACAAGCCAGAGAAGACCTCAAA	.	.	AS_VQSR	.	7.10E-07	0	NA	0	0	0	0	0	9.28E-07	0	KIF5C
chr2	149000524	T	TATTGCTCAACGATAAAAGGGAACAAGCCAGAGAAGACCTCAAAG	.	.	AS_VQSR	.	7.10E-07	0	NA	0	0	0	0	0	9.28E-07	0	KIF5C
chr2	149010351	G	GCCAAGCCCATCCGCCCCGGACACTACCCGGCCTCATCTCCAAC	.	.	AC0;AS_VQSR	.	0	0	NA	0	0	0	0	0	0	0	KIF5C
chr2	149570168	A	ATGCCAAACCAGATGATGGGTCAATAAAGTCAGCCCAATAACCCTCAG	.	.	AS_VQSR	.	6.85E-07	0	NA	2.24E-05	0	0	0	0	0	0	MMADHC
chr2	149571173	T	TTTTCTAAGAGCACTTCTCTTTCAATTTCTACTTCTTCACTCCAAACAGTCATATCATTCTTAGTTTTTTGTGTTACAGTCAGAATCATTAGTTTGCCATTAGCTACTTCTGGAAACA	.	.	PASS	.	6.95E-07	0	NA	2.27E-05	0	0	0	0	0	0	MMADHC
chr2	149575843	T	TTTTCGCAGCAATTCTGG	.	.	AS_VQSR	.	1.73E-06	1.51E-05	NA	4.55E-05	0	0	0	0	0	0	MMADHC
chr2	149575843	T	TTTTCGCAGCAATTCTGGACATGTCTGTATTGCACACTCTACTCTGGCACTTTCAAAGTAAGTTTCTGC	.	.	AS_VQSR	.	1.73E-06	1.51E-05	NA	4.55E-05	0	0	0	0	0	0	MMADHC
chr2	149587150	C	CAGTCACCACCACTGTCTCCAGCTGTCCCAGAACCGGACTCTTCCTGCCATCAAAATGGCGGCGGCGACGGCAGCGGTGGTAGCGCCTACGCTGGCGGTGAGCAGGCCAAGTGCTT	.	.	AC0;AS_VQSR	.	0	0	NA	0	0	0	0	0	0	0	MMADHC
chr2	151491778	G	GTAATAGTCTCCTGATCTTGGTCATTCCGTTTTTGTTCCATTTCT	.	.	AC0;AS_VQSR	.	0	0	NA	0	0	0	0	0	0	0	RIF1
chr2	151491778	G	GTAATAGTCTCCTGATCTTGGTCATTCCGTTTTTGTTCCATTTCT	.	.	AC0;AS_VQSR	.	0	0	NA	0	0	0	0	0	0	0	RIF1
chr2	151506261	G	GAAATTCTTCT	.	.	AC0;AS_VQSR	.	0	0	NA	0	0	0	0	0	0	0	RIF1
chr2	151506261	G	GAAATTCTTCT	.	.	AC0;AS_VQSR	.	0	0	NA	0	0	0	0	0	0	0	RIF1
chr2	151506262	G	GATTTTCTTTTACAC	.	.	AC0;AS_VQSR	.	0	0	NA	0	0	0	0	0	0	0	RIF1
chr2	151506262	G	GATTTTCTTTTACAC	.	.	AC0;AS_VQSR	.	0	0	NA	0	0	0	0	0	0	0	RIF1
chr2	151514927	T	TTCCCACTCTGCA	.	.	PASS	.	7.16E-07	0	NA	0	0	0	0	0	9.33E-07	0	NEB
chr2	151514927	T	TTCCCACTCTGCA	.	.	PASS	.	7.16E-07	0	NA	0	0	0	0	0	9.33E-07	0	NEB
chr2	151803325	C	CCCTCGCCAGT	.	.	AC0;AS_VQSR	.	0	0	NA	0	0	0	0	0	0	0	ARL5A
chr2	151806974	T	TCATGCGCTAAC	.	.	AC0;AS_VQSR	.	0	0	NA	0	0	0	0	0	0	0	ARL5A
chr2	151806975	A	ATGCGCTAACATT	.	.	AC0;AS_VQSR	.	0	0	NA	0	0	0	0	0	0	0	ARL5A
chr2	151812441	C	CTCTGTGTTAG	.	.	AS_VQSR	.	7.10E-07	0	NA	0	0	2.59E-05	0	0	0	0	ARL5A
chr2	151812442	T	TCTGTGTTAGTATAGTAAGTGTTCCAGG	.	.	AC0;AS_VQSR	.	0	0	NA	0	0	0	0	0	0	0	ARL5A
chr2	151814316	A	AAATTGGTAAAGAATGGTAGTTTTC	.	.	AC0;AS_VQSR	.	0	0	NA	0	0	0	0	0	0	0	ARL5A
chr2	15467805	C	CACCAGGTAAA	rs1679789734	.	AS_VQSR	.	9.23E-06	0	0	0	0	0.000312106	0	0	0	0	NBAS
chr2	15629697	G	GTTACTATCTGAGATAGAAGAACACCTGAACT	rs2148750972	.	AS_VQSR	.	7.11E-07	0	NA	0	0	0	0	0	0	0	DDX1
chr2	158457220	T	TGCCAGCTCCTGAGCAGGCCTCATTGGTGGAGGAGGGGCAACCACAGACCCGCCAGGAAGCTGCCTCCACTGGCCCAGGCATGG	.	.	AS_VQSR	.	6.61E-06	2.43E-05	0	0	0	0	0	0	0	0	PKP4
chr2	158577383	G	GCTCAACTGAGAAGTCATTTCCTTGGAGATCAACAGAC	.	.	AS_VQSR	.	6.92E-07	0	NA	1.13E-05	0	0	0	0	0	0	PKP4
chr2	158577383	G	GCTCAACTGAGAAGTCATTTCCTTGGAGATCAACAGACGTGCCAAATACTGGT	.	.	AS_VQSR	.	6.92E-07	0	NA	1.13E-05	0	0	0	0	0	0	PKP4
chr2	158577386	A	AAGCAAACCTAGAGTTTCTGACGCTGTCCAGCCCAACAACTATCTCAT	.	.	AS_VQSR	.	6.94E-07	0	NA	2.26E-05	0	0	0	0	0	0	PKP4
chr2	158621421	G	GCCATCAGTAGCCAATCGGGCCATGAGAAGAGTTAGTTCA	.	.	AS_VQSR	.	6.84E-07	0	NA	0	0	0	0	0	0	0	PKP4
chr2	158625429	T	TTACGGAGTTCCTATGCTAGTCAGCATAGTCA	.	.	AS_VQSR	.	6.88E-07	0	NA	0	0	0	0	0	0	0	PKP4
chr2	159001191	T	TGTTGAAAATGTTAA	.	.	AC0;AS_VQSR	.	0	0	0	0	0	0	0	0	0	0	TANC1
chr2	161316570	G	GGACAGACTTCT	.	.	AC0;AS_VQSR	.	NA	NA	NA	NA	NA	NA	NA	NA	NA	NA	PSMD14
chr2	161316572	A	AGACTTGGAGG	.	.	AC0;AS_VQSR	.	NA	NA	NA	NA	NA	NA	NA	NA	NA	NA	PSMD14
chr2	161371324	T	TTGTTATTGATGCCTTCAGATTGATCAATGCTAATATG	.	.	AS_VQSR	.	6.88E-07	0	NA	0	0	0	0	0	9.03E-07	0	PSMD14
chr2	161385576	T	TAATTCATGGACTAAACA	rs2105264142	.	AS_VQSR	.	7.16E-07	0	NA	0	0	0	0	0	9.49E-07	0	PSMD14
chr2	163735074	T	TGAACGCGCGGAGAGAGAACCCGATAGGTTAGCGTAGCATCGATCCGATGTGTTTGCTG	.	.	AS_VQSR	.	6.57E-06	2.41E-05	0	0	0	0	0	0	0	0	FIGN
chr2	163735075	A	AACGCGCGGAGAGAGAACCCGATAGGTTAGCGTAG	.	.	AS_VQSR	.	2.20E-06	0	NA	0	0	0	0	0	0	0	FIGN
chr2	163735076	C	CGCGCGGAGAGAGAACCCG	.	.	PASS	.	2.22E-06	9.48E-05	NA	0	0	0	0	0	0	0	FIGN
chr2	170929406	A	ACAAGAAAATTCCCCAGGACACAG	.	.	AC0;AS_VQSR	.	0	0	NA	0	0	0	0	0	0	0	GORASP2
chr2	170948430	A	AAATAAAGACAATGACACTCTTAAGGATCTGCT	.	.	AS_VQSR	.	2.25E-06	0	NA	0	0	0	0	0	3.00E-06	0	GORASP2
chr2	170949743	G	GAGGTGGAATCAAATTCTCCTGCAGCACTGGCAGGTCT	.	.	AS_VQSR	.	6.90E-07	0	NA	0	0	0	0	0	9.08E-07	0	GORASP2
chr2	170950290	G	GTCTGAAGATCTATTCAGCCTTATC	rs2105321499	.	AS_VQSR	.	1.15E-06	0	NA	0	0	0	0	0	1.52E-06	0	GORASP2
chr2	170950290	G	GTCTGAAGATCTATTCAGCCTTATCGAAACACATGAA	.	.	AS_VQSR	.	1.15E-06	0	NA	0	0	0	0	0	1.52E-06	0	GORASP2
chr2	170951459	G	GGATGTGGCATTGGA	.	.	AS_VQSR	.	6.89E-07	0	NA	0	0	0	0	0	9.03E-07	0	GORASP2
chr2	170954784	T	TCCAGCTGTCCTCAGTC	.	.	PASS	.	6.87E-07	0	NA	0	0	0	0	0	9.02E-07	0	GORASP2
chr2	170954784	T	TCCAGCTGTCCTCAGTCAATCCCCCGTCTTTGTC	.	.	AS_VQSR	.	6.87E-07	0	NA	0	0	0	0	0	9.02E-07	0	GORASP2
chr2	170954786	A	ATCCCCCGTCTTTGTCACCACCAG	rs2105324488	.	AC0	.	0	0	NA	0	0	0	0	0	0	0	GORASP2
chr2	170961751	T	TCTGATGCCTTTACCAGCAGGACTGCCC	.	.	AS_VQSR	.	1.50E-06	0	NA	0	0	0	0	0	2.02E-06	0	GORASP2
chr2	170961751	T	TCTGATGCCTTTACCAGCAGGACTGCCCAACCTCCCC	.	.	AS_VQSR	.	1.50E-06	0	NA	0	0	0	0	0	2.02E-06	0	GORASP2
chr2	170961751	T	TCTGATGCCTTTACCAGCAGGACTGCCCAACCTCCCCAACCTC	.	.	AS_VQSR	.	1.50E-06	0	NA	0	0	0	0	0	2.02E-06	0	GORASP2
chr2	170962948	T	TCTGCCACCTCTTCCTTCC	rs1559316597	.	AS_VQSR	.	2.77E-06	0	NA	0	0	0	0	0	3.66E-06	0	GORASP2
chr2	170962948	T	TCTGCCACCTCTTCCTTCCATGCCTCCCCGAAACTTACCTGGC	.	.	AS_VQSR	.	2.77E-06	0	NA	0	0	0	0	0	3.66E-06	0	GORASP2
chr2	170993958	T	TTGGCTTCACTGCTTACAACCGGTTTTACAGGGAACTGGA	.	.	AS_VQSR	.	9.29E-07	0	NA	0	0	8.63E-06	0	0	3.03E-07	4.12E-06	TLK1
chr2	170993958	T	TTGGCTTCACTGCTTACAACCGGTTTTACAGGGAACTGGACTTCTGTGGCTTTTAATATTGTATTTTCTTGAAGAATGTCTTGTTGAGATTGATTGTGACCAAATGGCTTTCTA	.	.	AS_VQSR	.	9.29E-07	0	NA	0	0	8.63E-06	0	0	3.03E-07	4.12E-06	TLK1
chr2	170993958	T	TTGGCTTCACTGCTTACAACCGGTTTTACAGGGAACTGGACTTCTGTGGCTTTTAATATTGTATTTTCTTGAAGAATGTCTTGTTGAGATTGATTGTGACCAAATGGCTTTCTAC	.	.	AS_VQSR	.	9.29E-07	0	NA	0	0	8.63E-06	0	0	3.03E-07	4.12E-06	TLK1
chr2	171007065	T	TTATACACTTCACTAA	.	.	AC0;AS_VQSR	.	0	0	NA	0	0	0	0	0	0	0	TLK1
chr2	171082852	C	CTTTAGCTCCAACACTGCAACTGCCCGTACTTCCAGTGCTCCCACTTGCAACTCCAGTAAATCTAGCTTCCAATAACTCTTGCCTTCTTGGATCCAGACTATGAAGCTCATCCATTGCA	.	.	AS_VQSR	.	6.91E-07	0	NA	0	0	0	0	0	0	1.22E-05	TLK1
chr2	171392199	T	TTTAGCACGGGACGCTGCTTTGGGGGGATCGCCCTCGACAC	.	.	AS_VQSR	.	7.16E-07	3.18E-05	NA	0	0	0	0	0	0	0	METTL8
chr2	171785475	G	GAGGCCTCCAAAATCAATGTAAAACCACCGCTGGAGAAGTTCATAAGTGACCAAGGTAACACCAAACTGGGGAGAGGATCGAAACACTCGAGCTGCAGTCC	.	.	AS_VQSR	.	6.57E-06	2.41E-05	0	0	0	0	0	0	0	0	SLC25A12
chr2	171791592	G	GACCAAAAATTCCCAAGTCCCGGAGCACAT	.	.	AS_VQSR	.	6.84E-07	2.99E-05	NA	0	0	0	0	0	0	0	SLC25A12
chr2	171809686	C	CAGTCAGTTTAATGGCCTTTTCTGGAGCAACCCCTATAAGTTGTGGTATCAGACCCCTGTAGAGTCCAAAGAAGCCCTCATAACGCAAGACTTT	.	.	AC0;AS_VQSR	.	0	0	0	0	0	0	0	0	0	0	SLC25A12
chr2	171813502	A	AGCAACTGAGCCCAGAGTGAATCTGTAAGCAGACTCGGC	.	.	AS_VQSR	.	6.84E-07	2.99E-05	NA	0	0	0	0	0	0	0	SLC25A12
chr2	171815202	G	GTCTCTGAAGTTCTGCCAGGTTGTAAGGTAAGGCCCCCTCAGCCAATGGGGCTATTCTCTCAATATCTGCCAAAGTCAAGCGCCCTGAAGCATTATATAAGT	.	.	AC0;AS_VQSR	.	0	0	0	0	0	0	0	0	0	0	SLC25A12
chr2	171868828	A	ATATGTTTCTT	.	.	AS_VQSR	.	6.88E-07	0	NA	0	0	0	0	0	0	0	SLC25A12
chr2	171893260	T	TTGACCGCCATGCTGTGCTCGGAAGCCGGGGACGAGCGAGTGAGCGAGCAGGGCCGAGCTGTCAGGGCGCGCGCGCGCCGTCTTCCCGGCCGCGCCCGCCCTCCCTCTCGCCGGC	.	.	AC0;AS_VQSR	.	0	0	0	0	0	0	0	0	0	0	SLC25A12
chr2	171922508	G	GATTTGGTGCTATGGAGAAATTTTTGGTAGAA	.	.	AS_VQSR	.	8.57E-07	0	NA	0	0	0	0	0	0	0	SLC25A12
chr2	171946783	A	ATGAAACTGCTTTTGGTTACAAGGGTCTAAAGATCCTGTTATACTATATTGCTGGTAGCCTGTCAACAATGTTCCGTGTTGAATATGCATCTAAAGTTGATGAGAACTTTGACTGT	.	.	AS_VQSR	.	1.64E-06	0	NA	0	0	0	0	0	2.18E-06	0	SLC25A12
chr2	171946784	G	GAAACTGCTTTTGGTTACAAGGGTCTAAAGATCCTGTTA	.	.	AS_VQSR	.	8.26E-07	0	NA	0	0	0	0	0	0	0	SLC25A12
chr2	171953002	G	GCAGATGATGTTGAGGGCAAAA	.	.	AS_VQSR	.	7.08E-07	0	NA	0	0	0	0	0	0	6.28E-06	SLC25A12
chr2	171953002	G	GCAGATGATGTTGAGGGCAAAAT	.	.	AS_VQSR	.	7.08E-07	0	NA	0	0	0	0	0	0	6.28E-06	SLC25A12
chr2	171965517	G	GGCTGACATGACAT	.	.	AS_VQSR	.	7.30E-07	0	NA	0	0	0	0	0	0	1.26E-05	SLC25A12
chr2	171965518	G	GCTGACATGACATGTAGAGGCTTTCGAGAATATCATGAAAGGC	.	.	AS_VQSR	.	7.31E-07	0	NA	0	0	0	0	0	0	0	SLC25A12
chr2	171966950	G	GGAAGATCCATCCAAAAGC	.	.	AS_VQSR	.	8.88E-07	0	NA	0	0	0	0	0	0	0	SLC25A12
chr2	171979363	G	GAAAAAGCAGAGAGATCTTGCTAAGATGA	.	.	PASS	.	8.00E-07	0	NA	0	0	0	0	0	0	1.22E-05	SLC25A12
chr2	171979364	G	GCAGAGAGATCTTGC	.	.	AC0;AS_VQSR	.	0	0	NA	0	0	0	0	0	0	0	SLC25A12
chr2	173354984	G	GCAGAAAGATCTCAGAGTAAAGAAGAACTTAAAGAAATTCAGATAT	.	.	AS_VQSR	.	7.84E-07	3.91E-05	NA	0	0	0	0	0	0	0	CDCA7
chr2	173364991	T	TGACCTGCCCAGAAGCCGTCGCTCCAGATCATCCGTGACCCTTCCGCATATAATTCGCCCAGTGGAAGAAATTACA	.	.	AS_VQSR	.	6.57E-06	0	0	6.54E-05	0	0	0	0	0	0	CDCA7
chr2	173366432	G	GAACTGGCATTGCCCGCCTTGTCGAGGAATCTGCAACTGCAGTTTCT	.	.	AS_VQSR	.	3.63E-06	1.21E-05	0	0	0	0	0	0	0	0	CDCA7
chr2	173366432	G	GAACTGGCATTGCCCGCCTTGTCGAGGAATCTGCAACTGCAGTTTCTGCCGGCAGCGAGATGGACGGTGTGCGACTGGGGTCCTTGT	.	.	AS_VQSR	.	3.63E-06	1.21E-05	0	0	0	0	0	0	0	0	CDCA7
chr2	173910261	T	TATGTGTTCTTCTGTGCC	.	.	AS_VQSR	.	6.85E-07	0	NA	0	0	0	0	0	9.00E-07	0	SP3
chr2	173910261	T	TATGTGTTCTTCTGTGCCTCTG	.	.	AS_VQSR	.	6.85E-07	0	NA	0	0	0	0	0	9.00E-07	0	SP3
chr2	173913268	T	TTCCACCACCTTCTTTACAGTTGGGACAGGTGC	.	.	AC0	.	0	0	NA	0	0	0	0	0	0	0	SP3
chr2	173918787	T	TGCAGGACTGTC	.	.	AC0;AS_VQSR	.	0	0	NA	0	0	0	0	0	0	0	SP3
chr2	173918787	T	TGCAGGACTGTCAGC	.	.	AC0;AS_VQSR	.	0	0	NA	0	0	0	0	0	0	0	SP3
chr2	173956232	T	TCGCTCCGGCGGCGGCGGGGGCCCCGG	.	.	AS_VQSR	.	2.10E-06	0	NA	0	0	0	0	0	2.74E-06	0	SP3
chr2	174349175	G	GAGAAGTTTCTGTTTTTGTT	.	.	AS_VQSR	.	5.45E-07	0	0	0	0	0	0	0	6.89E-07	0	CIR1
chr2	174349175	G	GAGAAGTTTCTGTTTTTGTTTGGTTGT	.	.	AS_VQSR	.	5.45E-07	0	0	0	0	0	0	0	6.89E-07	0	CIR1
chr2	174349175	G	GAGAAGTTTCTGTTTTTGTTTGGTTGTTAGTGACTT	.	.	AC0;AS_VQSR	.	5.45E-07	0	0	0	0	0	0	0	6.89E-07	0	CIR1
chr2	174350748	G	GTGATGGATCATTTGCGGTCA	.	.	AS_VQSR	.	3.46E-07	0	0	0	0	0	0	0	4.53E-07	0	CIR1
chr2	174350748	G	GTGATGGATCATTTGCGGTCAAGTTTCTCCCC	.	.	AC0;AS_VQSR	.	3.46E-07	0	0	0	0	0	0	0	4.53E-07	0	CIR1
chr2	174350749	A	ATGGATCATTTGCG	.	.	AC0;AS_VQSR	.	0	0	NA	0	0	0	0	0	0	0	CIR1
chr2	174351728	G	GAGCCATCAGTGGGAACCGAAC	.	.	AS_VQSR	.	4.58E-07	0	NA	0	0	0	0	0	6.01E-07	0	CIR1
chr2	174351728	G	GAGCCATCAGTGGGAACCGAACTTGCA	.	.	AS_VQSR	.	4.58E-07	0	NA	0	0	0	0	0	6.01E-07	0	CIR1
chr2	174351728	G	GAGCCATCAGTGGGAACCGAACTTGCATTGA	.	.	AC0;AS_VQSR	.	4.58E-07	0	NA	0	0	0	0	0	6.01E-07	0	CIR1
chr2	174379044	A	AATACCAAAGGGCT	.	.	AC0;AS_VQSR	.	0	0	NA	0	0	0	0	0	0	0	CIR1
chr2	175180179	C	CAGAGAGGGGGTGCAGGCGAGCTTGGCGCAGGCGAACATCTTACACTCTTCGGGACTGCGCGGCTGGAGATATTGGGTGACAGGCGACGTGGGCTCCTCTCCCGCT	.	.	PASS	.	7.06E-07	0	NA	0	0	0	0	0	9.10E-07	0	ATP5MC3
chr2	17665615	T	TCATGCTTTGAGGTGTGAGCAAGATAAACTGTCTA	.	.	AS_VQSR	.	9.38E-07	0	NA	0	0	0	0	0	0	1.64E-05	SMC6
chr2	17665615	T	TCATGCTTTGAGGTGTGAGCAAGATAAACTGTCTAA	.	.	AS_VQSR	.	9.38E-07	0	NA	0	0	0	0	0	0	1.64E-05	SMC6
chr2	17665615	T	TCATGCTTTGAGGTGTGAGCAAGATAAACTGTCTAAAACGCTGGG	.	.	AS_VQSR	.	9.38E-07	0	NA	0	0	0	0	0	0	1.64E-05	SMC6
chr2	178432255	C	CTATATCCAAATA	rs751875722	.	PASS	.	0.00222805	0.001334938	0.00054945	0.002373278	0.001584443	0.001377108	0.00137372	0.000738873	0.00242284	0.001038254	PRKRA
chr2	178432255	C	CTATATCCAAATATGTTATATTAAAACCT	rs751875722	.	AC0;AS_VQSR	.	0.00222805	0.001334938	0.00054945	0.002373278	0.001584443	0.001377108	0.00137372	0.000738873	0.00242284	0.001038254	PRKRA
chr2	178432255	C	CTATATCCAAATATGTTATATTAAAACCTTGTTCCTTGGCAATTTCACTAAGCAGCTGGA	.	.	AC0	.	0.00222805	0.001334938	0.00054945	0.002373278	0.001584443	0.001377108	0.00137372	0.000738873	0.00242284	0.001038254	PRKRA
chr2	178432257	G	GTTATATTAAAACCTTGTTCCTTGGCAATTTCAC	rs752806757	.	PASS	.	5.32E-05	5.36E-05	0	0.0001399	0	2.58E-05	0.000368764	0	1.55E-05	8.26E-06	PRKRA
chr2	178432258	T	TTATATTAAAACCTTGTTCCTTGGC	rs756088417	.	PASS	.	0.001133786	0.000647113	0.00054945	0.00136311	0.00090711	0.0008071	0.000823252	0.00026169	0.001192105	0.000645785	PRKRA
chr2	178432258	T	TTATATTAAAACCTTGTTCCTTGGCAATTTCACTAAGCAGCTGGATGTAATCTGTATTTGG	rs756088417	.	PASS	.	0.001133786	0.000647113	0.00054945	0.00136311	0.00090711	0.0008071	0.000823252	0.00026169	0.001192105	0.000645785	PRKRA
chr2	178432259	A	ATCCAAATATGTTAT	rs745758951	.	AC0	.	3.87E-05	2.56E-05	0	3.27E-05	0	0	0.000468515	0	2.73E-05	0	PRKRA
chr2	178432259	A	ATCCAAATATGTTATATTAAAACCTTGTTCCTTGGCAATTTCACT	rs745758951	.	PASS	.	3.87E-05	2.56E-05	0	3.27E-05	0	0	0.000468515	0	2.73E-05	0	PRKRA
chr2	178436319	T	TTAAAGAAATGTGGTTCTCTGGAGAAATATTA	rs775832077	.	PASS	.	0.000947131	0.000624889	0.000971085	0.000976314	0.000875974	0.000934438	0.000931247	0.001053381	0.001011462	0.000851498	PRKRA
chr2	178436319	T	TTAAAGAAATGTGGTTCTCTGGAGAAATATTACTAAATATGA	.	.	AS_VQSR	.	0.000947131	0.000624889	0.000971085	0.000976314	0.000875974	0.000934438	0.000931247	0.001053381	0.001011462	0.000851498	PRKRA
chr2	178436319	T	TTAAAGAAATGTGGTTCTCTGGAGAAATATTACTAAATTTGG	rs775832077	.	PASS	.	0.000947131	0.000624889	0.000971085	0.000976314	0.000875974	0.000934438	0.000931247	0.001053381	0.001011462	0.000851498	PRKRA
chr2	178436319	T	TTAAAGAAATGTGGTTCTCTGGAGAAATATTACTAAATTTGGCA	.	.	AS_VQSR	.	0.000947131	0.000624889	0.000971085	0.000976314	0.000875974	0.000934438	0.000931247	0.001053381	0.001011462	0.000851498	PRKRA
chr2	178436319	T	TTAAAGAAATGTGGTTCTCTGGAGAAATATTACTAAATTTGGCAAGAAATTTCTCAGCAGCATTC	rs775832077	.	PASS	.	0.000947131	0.000624889	0.000971085	0.000976314	0.000875974	0.000934438	0.000931247	0.001053381	0.001011462	0.000851498	PRKRA
chr2	178436319	T	TTAAAGAAATGTGGTTCTCTGGAGAAATATTACTAAATTTGGCAAGAAATTTCTCAGCAGCATTCCTTTTGGCTTG	rs775832077	.	PASS	.	0.000947131	0.000624889	0.000971085	0.000976314	0.000875974	0.000934438	0.000931247	0.001053381	0.001011462	0.000851498	PRKRA
chr2	178436319	T	TTAAAGAAATGTGGTTCTCTGGAGAAATATTACTAAATTTGGCAAGAAATTTCTCAGCAGCATTCCTTTTGGCTTGCTTTTTTGATG	rs775832077	.	PASS	.	0.000947131	0.000624889	0.000971085	0.000976314	0.000875974	0.000934438	0.000931247	0.001053381	0.001011462	0.000851498	PRKRA
chr2	178436319	T	TTAAAGAAATGTGGTTCTCTGGAGAAATATTACTAAATTTGGCAAGAAATTTCTCAGCAGCATTCCTTTTGGCTTGCTTTTTTGATGC	rs775832077	.	PASS	.	0.000947131	0.000624889	0.000971085	0.000976314	0.000875974	0.000934438	0.000931247	0.001053381	0.001011462	0.000851498	PRKRA
chr2	178436319	T	TTAAAGAAATGTGGTTCTCTGGAGAAATATTACTAAATTTGGCAAGAAATTTCTCAGCAGCATTCCTTTTGGCTTGCTTTTTTGATGCC	rs775832077	.	PASS	.	0.000947131	0.000624889	0.000971085	0.000976314	0.000875974	0.000934438	0.000931247	0.001053381	0.001011462	0.000851498	PRKRA
chr2	178436319	T	TTAAAGAAATGTGGTTCTCTGGAGAAATATTACTAAATTTGGCAAGAAATTTCTCAGCAGCATTCCTTTTGGCTTGCTTTTTTGATGCCC	rs775832077	.	AS_VQSR	.	0.000947131	0.000624889	0.000971085	0.000976314	0.000875974	0.000934438	0.000931247	0.001053381	0.001011462	0.000851498	PRKRA
chr2	178436319	T	TTAAAGAAATGTGGTTCTCTGGAGAAATATTACTAAATTTGGCAAGAAATTTCTCAGCAGCATTCCTTTTGGCTTGCTTTTTTGATGCCCC	rs775832077	.	PASS	.	0.000947131	0.000624889	0.000971085	0.000976314	0.000875974	0.000934438	0.000931247	0.001053381	0.001011462	0.000851498	PRKRA
chr2	178436319	T	TTAAAGAAATGTGGTTCTCTGGAGAAATATTACTAAATTTGGCAAGAAATTTCTCAGCAGCATTCCTTTTGGCTTGCTTTTTTGATGCCCCCTTTC	rs775832077	.	PASS	.	0.000947131	0.000624889	0.000971085	0.000976314	0.000875974	0.000934438	0.000931247	0.001053381	0.001011462	0.000851498	PRKRA
chr2	178436319	T	TTAAAGAAATGTGGTTCTCTGGAGAAATATTACTAAATTTGGCAAGAAATTTCTCAGCAGCATTCCTTTTGGCTTGCTTTTTTGATGCCCCCTTTCCAGTTTC	rs775832077	.	PASS	.	0.000947131	0.000624889	0.000971085	0.000976314	0.000875974	0.000934438	0.000931247	0.001053381	0.001011462	0.000851498	PRKRA
chr2	178436319	T	TTAAAGAAATGTGGTTCTCTGGAGAAATATTACTAAATTTGGCAAGAAATTTCTCAGCAGCATTCCTTTTGGCTTGCTTTTTTGATGCCCCCTTTCCAGTTTCCATAAATGACTCTAGC	rs775832077	.	PASS	.	0.000947131	0.000624889	0.000971085	0.000976314	0.000875974	0.000934438	0.000931247	0.001053381	0.001011462	0.000851498	PRKRA
chr2	178436319	T	TTAAAGAAATGTGGTTCTCTGGAGAAATATTACTAAATTTGGCAAGAAATTTCTCAGCAGCATTCCTTTTGGCTTGCTTTTTTGGTGCC	.	.	AC0	.	0.000947131	0.000624889	0.000971085	0.000976314	0.000875974	0.000934438	0.000931247	0.001053381	0.001011462	0.000851498	PRKRA
chr2	178436319	T	TTAAAGAAATGTGGTTCTCTGGAGAAATATTACTAAATTTGGCAAGAAATTTCTCAGCAGCATTCCTTTTGGCTTGCTTTTTTGGTGCCC	.	.	AC0	.	0.000947131	0.000624889	0.000971085	0.000976314	0.000875974	0.000934438	0.000931247	0.001053381	0.001011462	0.000851498	PRKRA
chr2	178436319	T	TTAAAGAAATGTGGTTCTCTGGAGAAATATTACTAAATTTGGCAAGAAATTTCTCAGCAGCATTCCTTTTGGCTTGCTTTTTTGGTGCCCC	rs775832077	.	PASS	.	0.000947131	0.000624889	0.000971085	0.000976314	0.000875974	0.000934438	0.000931247	0.001053381	0.001011462	0.000851498	PRKRA
chr2	178436319	T	TTAAAGAAATGTGGTTCTCTGGAGAAATATTACTAAATTTGGCAAGAAATTTCTCAGCAGCATTCCTTTTGGCTTGCTTTTTTGGTGCCCCCTTTCCAGTTTC	rs775832077	.	PASS	.	0.000947131	0.000624889	0.000971085	0.000976314	0.000875974	0.000934438	0.000931247	0.001053381	0.001011462	0.000851498	PRKRA
chr2	178436319	T	TTAAAGAAATGTGGTTCTCTGGAGAAATATTACTAAATTTGGCAAGAAATTTCTCAGCAGCATTCCTTTTGGCTTGCTTTTTTGGTGCCCCCTTTCCAGTTTCCATAAATGACTCTAGC	.	.	PASS	.	0.000947131	0.000624889	0.000971085	0.000976314	0.000875974	0.000934438	0.000931247	0.001053381	0.001011462	0.000851498	PRKRA
chr2	178436319	T	TTAAAGAAATGTGGTTCTCTGGAGAAATATTACTAAATTTGGCAAGAAATTTCTCAGCAGCGTTC	rs775832077	.	PASS	.	0.000947131	0.000624889	0.000971085	0.000976314	0.000875974	0.000934438	0.000931247	0.001053381	0.001011462	0.000851498	PRKRA
chr2	178436319	T	TTAAAGAAATGTGGTTCTCTGGAGAAATATTACTAAATTTGGCAAGAAATTTCTCAGCAGCGTTCCTTTTGGCTTG	rs775832077	.	PASS	.	0.000947131	0.000624889	0.000971085	0.000976314	0.000875974	0.000934438	0.000931247	0.001053381	0.001011462	0.000851498	PRKRA
chr2	178436319	T	TTAAAGAAATGTGGTTCTCTGGAGAAATATTACTAAATTTGGCAAGAAATTTCTCAGCAGCGTTCCTTTTGGCTTGCTTTTTTGATG	rs775832077	.	PASS	.	0.000947131	0.000624889	0.000971085	0.000976314	0.000875974	0.000934438	0.000931247	0.001053381	0.001011462	0.000851498	PRKRA
chr2	178436319	T	TTAAAGAAATGTGGTTCTCTGGAGAAATATTACTAAATTTGGCAAGAAATTTCTCAGCAGCGTTCCTTTTGGCTTGCTTTTTTGATGC	rs775832077	.	PASS	.	0.000947131	0.000624889	0.000971085	0.000976314	0.000875974	0.000934438	0.000931247	0.001053381	0.001011462	0.000851498	PRKRA
chr2	178436319	T	TTAAAGAAATGTGGTTCTCTGGAGAAATATTACTAAATTTGGCAAGAAATTTCTCAGCAGCGTTCCTTTTGGCTTGCTTTTTTGATGCC	rs775832077	.	PASS	.	0.000947131	0.000624889	0.000971085	0.000976314	0.000875974	0.000934438	0.000931247	0.001053381	0.001011462	0.000851498	PRKRA
chr2	178436319	T	TTAAAGAAATGTGGTTCTCTGGAGAAATATTACTAAATTTGGCAAGAAATTTCTCAGCAGCGTTCCTTTTGGCTTGCTTTTTTGATGCCC	rs775832077	.	PASS	.	0.000947131	0.000624889	0.000971085	0.000976314	0.000875974	0.000934438	0.000931247	0.001053381	0.001011462	0.000851498	PRKRA
chr2	178436319	T	TTAAAGAAATGTGGTTCTCTGGAGAAATATTACTAAATTTGGCAAGAAATTTCTCAGCAGCGTTCCTTTTGGCTTGCTTTTTTGATGCCCC	rs775832077	.	PASS	.	0.000947131	0.000624889	0.000971085	0.000976314	0.000875974	0.000934438	0.000931247	0.001053381	0.001011462	0.000851498	PRKRA
chr2	178436319	T	TTAAAGAAATGTGGTTCTCTGGAGAAATATTACTAAATTTGGCAAGAAATTTCTCAGCAGCGTTCCTTTTGGCTTGCTTTTTTGATGCCCCCTTTC	rs775832077	.	PASS	.	0.000947131	0.000624889	0.000971085	0.000976314	0.000875974	0.000934438	0.000931247	0.001053381	0.001011462	0.000851498	PRKRA
chr2	178436319	T	TTAAAGAAATGTGGTTCTCTGGAGAAATATTACTAAATTTGGCAAGAAATTTCTCAGCAGCGTTCCTTTTGGCTTGCTTTTTTGATGCCCCCTTTCCAGTTTC	rs775832077	.	PASS	.	0.000947131	0.000624889	0.000971085	0.000976314	0.000875974	0.000934438	0.000931247	0.001053381	0.001011462	0.000851498	PRKRA
chr2	178436319	T	TTAAAGAAATGTGGTTCTCTGGAGAAATATTACTAAATTTGGCAAGAAATTTCTCAGCAGCGTTCCTTTTGGCTTGCTTTTTTGATGCCCCCTTTCCAGTTTCCATAAATGACTCTAGC	rs775832077	.	PASS	.	0.000947131	0.000624889	0.000971085	0.000976314	0.000875974	0.000934438	0.000931247	0.001053381	0.001011462	0.000851498	PRKRA
chr2	178436319	T	TTAAAGAAATGTGGTTCTCTGGAGTAATATTA	.	.	AC0;AS_VQSR	.	0.000947131	0.000624889	0.000971085	0.000976314	0.000875974	0.000934438	0.000931247	0.001053381	0.001011462	0.000851498	PRKRA
chr2	178436319	T	TTAAAGAAATGTGGTTCTCTTGAGAAATATTACTAAATTTGG	.	.	AC0;AS_VQSR	.	0.000947131	0.000624889	0.000971085	0.000976314	0.000875974	0.000934438	0.000931247	0.001053381	0.001011462	0.000851498	PRKRA
chr2	178436320	C	CTCTGGAGTAATATTACTAAATT	.	.	AC0;AS_VQSR	.	0	0	NA	0	0	0	0	0	0	0	PRKRA
chr2	178441703	T	TCCAGTTTCCATAAATGACTCTAG	rs777483765	.	AC0;AS_VQSR	.	6.90E-07	0	NA	0	0	1.26E-05	0	0	0	0	PRKRA
chr2	178441703	T	TCCAGTTTCCATAAATGACTCTAGCCTGCAAATTGTAGTATATTCTCTCTTATGAGCAGGTCCTC	.	.	AS_VQSR	.	6.90E-07	0	NA	0	0	1.26E-05	0	0	0	0	PRKRA
chr2	178441705	C	CAGTTTCCATAAA	rs779497940	.	AC0	.	0.000820274	0.000425916	0	0.000123381	0.000263787	0.000214764	0.000385856	0.000370858	0.000989636	0.000290508	PRKRA
chr2	178441705	C	CAGTTTCCATAAATGACTCTAGCCTGCAAA	rs779497940	.	AS_VQSR	.	0.000820274	0.000425916	0	0.000123381	0.000263787	0.000214764	0.000385856	0.000370858	0.000989636	0.000290508	PRKRA
chr2	178441705	C	CAGTTTCCATAAATGACTCTAGCCTGCAAAT	rs779497940	.	PASS	.	0.000820274	0.000425916	0	0.000123381	0.000263787	0.000214764	0.000385856	0.000370858	0.000989636	0.000290508	PRKRA
chr2	178441705	C	CAGTTTCCATAAATGACTCTAGCCTGCAAATTG	rs779497940	.	AS_VQSR	.	0.000820274	0.000425916	0	0.000123381	0.000263787	0.000214764	0.000385856	0.000370858	0.000989636	0.000290508	PRKRA
chr2	178441705	C	CAGTTTCCATAAATGACTCTAGCCTGCAAATTGTAGTATATTCTCTCT	rs779497940	.	AS_VQSR	.	0.000820274	0.000425916	0	0.000123381	0.000263787	0.000214764	0.000385856	0.000370858	0.000989636	0.000290508	PRKRA
chr2	178441705	C	CAGTTTCCATAAATGACTCTAGCCTGCAAATTGTAGTATATTCTCTCTTA	rs779497940	.	AS_VQSR	.	0.000820274	0.000425916	0	0.000123381	0.000263787	0.000214764	0.000385856	0.000370858	0.000989636	0.000290508	PRKRA
chr2	178441705	C	CAGTTTCCATAAATGACTCTAGCCTGCAAATTGTAGTATATTCTCTCTTATGAGCAGG	.	.	AS_VQSR	.	0.000820274	0.000425916	0	0.000123381	0.000263787	0.000214764	0.000385856	0.000370858	0.000989636	0.000290508	PRKRA
chr2	178441705	C	CAGTTTCCATAAATGACTCTAGCCTGCAAATTGTAGTATATTCTCTCTTATGAGCAGGTCCTCCCTCCT	.	.	AS_VQSR	.	0.000820274	0.000425916	0	0.000123381	0.000263787	0.000214764	0.000385856	0.000370858	0.000989636	0.000290508	PRKRA
chr2	178441705	C	CAGTTTCCATAAATGACTCTAGCCTGCAAATTGTAGTATATTCTCTCTTATGAGCAGGTCCTCCCTCCTGGGACAGGGTATATTCAGGAAGTCTCCAGCCA	.	.	PASS	.	0.000820274	0.000425916	0	0.000123381	0.000263787	0.000214764	0.000385856	0.000370858	0.000989636	0.000290508	PRKRA
chr2	178441705	C	CAGTTTCCATAAATGACTCTAGCCTGCAAATTGTAGTATATTCTCTCTTATGAGCAGGTCCTCCCTCCTGGGACAGGGTATATTCAGGAAGTCTCCAGCCATGA	.	.	PASS	.	0.000820274	0.000425916	0	0.000123381	0.000263787	0.000214764	0.000385856	0.000370858	0.000989636	0.000290508	PRKRA
chr2	178441707	G	GACTCTAGCCTGC	rs1697120957	.	AS_VQSR	.	8.13E-05	4.55E-05	NA	5.60E-06	2.88E-05	1.26E-05	4.68E-06	8.71E-05	9.99E-05	1.75E-05	PRKRA
chr2	178441707	G	GACTCTAGCCTGCAAATTGT	.	.	AS_VQSR	.	8.13E-05	4.55E-05	NA	5.60E-06	2.88E-05	1.26E-05	4.68E-06	8.71E-05	9.99E-05	1.75E-05	PRKRA
chr2	178441707	G	GACTCTAGCCTGCAAATTGTAGTAT	.	.	AS_VQSR	.	8.13E-05	4.55E-05	NA	5.60E-06	2.88E-05	1.26E-05	4.68E-06	8.71E-05	9.99E-05	1.75E-05	PRKRA
chr2	178441707	G	GACTCTAGCCTGCAAATTGTAGTATATTCTCTCTTATGAGCAGGTCCTCCCTCCTGGGAAAGGGTATATTCAGGAAGTCTCCAGCC	.	.	AC0;AS_VQSR	.	8.13E-05	4.55E-05	NA	5.60E-06	2.88E-05	1.26E-05	4.68E-06	8.71E-05	9.99E-05	1.75E-05	PRKRA
chr2	178441708	A	ACTCTAGCCTGC	.	.	AS_VQSR	.	0.000583906	0.000214133	NA	0	0.000155763	0	0	0	0.000738966	0.000193904	PRKRA
chr2	178444502	T	TACTTGCATTGGCTTTCA	.	.	AS_VQSR	.	1.50E-06	0	NA	0	0	0	0	0	2.07E-06	0	PRKRA
chr2	178447587	C	CTGTGCAGGTTATGTCACCAACGGTTACTCTGAAGGTGAAAGTGGGCACGTGTATTTGCACATCAGATCTTTCACATTCATAAACTGGGATGTTCTTGGTCTTCATGCCGTATTCG	.	.	AS_VQSR	.	6.84E-07	0	NA	0	0	0	0	0	0	1.16E-05	PRKRA
chr2	178447590	A	AGGTTATGTCACCAACGGTTACTCTGAAGGTGAAAGTGGGC	.	.	AS_VQSR	.	0.002433444	0.001169394	0.006471415	0.003228015	0.003952997	0.00428674	0.002598549	0.004644639	0.002852801	0.00276037	PRKRA
chr2	178447590	A	AGGTTATGTCACCAACGGTTACTCTGAAGGTGAAAGTGGGCACGTGT	rs749330143	.	PASS	.	0.002433444	0.001169394	0.006471415	0.003228015	0.003952997	0.00428674	0.002598549	0.004644639	0.002852801	0.00276037	PRKRA
chr2	178447590	A	AGGTTATGTCACCAACGGTTACTCTGAAGGTGAAAGTGGGCACGTGTATTTGCAC	rs749330143	.	PASS	.	0.002433444	0.001169394	0.006471415	0.003228015	0.003952997	0.00428674	0.002598549	0.004644639	0.002852801	0.00276037	PRKRA
chr2	178447590	A	AGGTTATGTCACCAACGGTTACTCTGAAGGTGAAAGTGGGCACGTGTATTTGCACACCAGATCTTTCACATTC	rs749330143	.	PASS	.	0.002433444	0.001169394	0.006471415	0.003228015	0.003952997	0.00428674	0.002598549	0.004644639	0.002852801	0.00276037	PRKRA
chr2	178447590	A	AGGTTATGTCACCAACGGTTACTCTGAAGGTGAAAGTGGGCACGTGTATTTGCACACCAGATCTTTCACATTCATAAACTGGGATGTTCTTGGTCTTCATGCCGT	rs749330143	.	PASS	.	0.002433444	0.001169394	0.006471415	0.003228015	0.003952997	0.00428674	0.002598549	0.004644639	0.002852801	0.00276037	PRKRA
chr2	178447590	A	AGGTTATGTCACCAACGGTTACTCTGAAGGTGAAAGTGGGCACGTGTATTTGCACATCAGATCTTTCACATTC	rs749330143	.	PASS	.	0.002433444	0.001169394	0.006471415	0.003228015	0.003952997	0.00428674	0.002598549	0.004644639	0.002852801	0.00276037	PRKRA
chr2	178447590	A	AGGTTATGTCACCAACGGTTACTCTGAAGGTGAAAGTGGGCACGTGTATTTGCACATCAGATCTTTCACATTCATAAACTGGGATGTTCTTGGTCTTCATGCCGT	rs749330143	.	AS_VQSR	.	0.002433444	0.001169394	0.006471415	0.003228015	0.003952997	0.00428674	0.002598549	0.004644639	0.002852801	0.00276037	PRKRA
chr2	178447590	A	AGGTTATGTCACCAACGGTTACTCTGAAGGTGAAAGTGGGCATGTGTATTTGCACATCAGATCTTTCACATTCATAAACTGGGATGTTCTTGGTCTTCATGCCGT	.	.	AC0;AS_VQSR	.	0.002433444	0.001169394	0.006471415	0.003228015	0.003952997	0.00428674	0.002598549	0.004644639	0.002852801	0.00276037	PRKRA
chr2	178453622	T	TATTTCATCTTATCAATTACTGAATTATG	.	.	AS_VQSR	.	6.87E-07	0	NA	0	0	0	0	0	0	0	PJVK
chr2	178453623	A	ATTTCATCTTATCAATTACTGAATTATGAAGATGAATCAG	.	.	AS_VQSR	.	6.86E-07	0	NA	0	0	0	0	0	0	1.17E-05	PJVK
chr2	178456150	G	GGTTTCACTTTATGGATGAACAGAATCCCAA	.	.	AC0;AS_VQSR	.	0	0	NA	0	0	0	0	0	0	0	PJVK
chr2	178456153	T	TTCACTTTATGGATGAACAGAATCCCAAGGGAAGGGAC	.	.	AS_VQSR	.	6.84E-07	0	NA	0	0	0	0	0	0	0	PJVK
chr2	178527746	G	GAGGAAGGACCATTAAGGA	.	.	AC0	.	0	0	NA	0	0	0	0	0	0	0	TTN
chr2	178527748	G	GGAAGGACCATTAAGGAAGCTGTAGCTGAACACTGGCCA	.	.	AS_VQSR	.	6.97E-07	0	NA	0	0	0	0	0	9.12E-07	0	TTN
chr2	179769802	C	CATTGGGTTGTGTTCTAAAAGTCCCTTTATAAGTCAG	.	.	AS_VQSR	.	1.38E-06	6.11E-05	NA	0	0	0	0	0	0	0	ZNF385B
chr2	182718293	A	AACCCAAATGCACAT	rs771252321	.	AS_VQSR	.	7.00E-07	0	NA	0	0	0	0	0	9.09E-07	0	DNAJC10
chr2	182732543	G	GATGGTCTTGTTAATGTAGGATGGATGGACTGTGCCACCCAGGA	.	.	AC0;AS_VQSR	.	0	0	NA	0	0	0	0	0	0	0	DNAJC10
chr2	182759311	A	AAGGAAAAGTGAAAGCTGGAAAAGTAGACT	.	.	AS_VQSR	.	6.88E-07	0	NA	0	0	0	0	0	9.01E-07	0	DNAJC10
chr2	182762801	G	GAGAAATTTTCAAGAAGAGCA	.	.	AC0;AS_VQSR	.	0	0	NA	0	0	0	0	0	0	0	DNAJC10
chr2	182930790	T	TTCATATCAGTTTCCCTTGGAATGTGATCCTTAAAATCTTCAATTGAACTTACAAGAAAAGGAATGTGGTAGGATAACACATCTCTAAGTGCTTCTTGTGCCAATGATCGGAAG	.	.	AS_VQSR	.	6.86E-07	0	NA	0	0	0	0	0	9.02E-07	0	NCKAP1
chr2	186486458	G	GACAAAACTTTCGGTTTGAAGAATAAGAAAGGAGCAAAGCAACAGAAGTTTATCAAGGCTGTCACACATCAAGTTAAATTTGGTCAACAAAATCCACGTCAGGTAGCACAGAGTGAAGC	.	.	AS_VQSR	.	7.09E-07	0	NA	0	0	2.72E-05	0	0	0	0	ZC3H15
chr2	186505599	T	TGGTCGTGAAGTGTTTGA	.	.	AS_VQSR	.	6.89E-07	0	NA	0	0	2.52E-05	0	0	0	0	ZC3H15
chr2	189004367	G	GAAAGTGGGAAACCAGGAGCTAACGGTCTC	.	.	AC0	.	0	0	NA	0	0	0	0	0	0	0	COL3A1
chr2	189667598	T	TAGTTCTCACTGGAATTGGTGCAG	.	.	PASS	.	1.39E-06	0	NA	0	0	0	0	0	0	2.44E-05	ASNSD1
chr2	189667945	G	GATTTCCTTTCCTGGATGAAAAT	.	.	AC0;AS_VQSR	.	0	0	NA	0	0	0	0	0	0	0	ASNSD1
chr2	189771902	T	TAGAATTATTGGAGAAATTGTGAAAAACTTCCGTGAAGATGTAAACTGTACTCCATAGTCCAGTTGTTCCCAATGAGTTAGGAGCCTTGCTTTACC	.	.	AS_VQSR	.	6.57E-06	0	0	0	0	0.000192678	0	0	0	0	ORMDL1
chr2	190659995	G	GCTCACTGTTAATGAAGC	.	.	AC0;AS_VQSR	.	0	0	NA	0	0	0	0	0	0	0	NAB1
chr2	190670461	T	TCAAAATGTGGAGA	.	.	AC0;AS_VQSR	.	3.42E-07	0	NA	0	0	0	0	0	4.50E-07	0	NAB1
chr2	190670461	T	TCAAAATGTGGAGAAAGAGATGAATTATCCCCAAAGAGAATTA	.	.	AS_VQSR	.	3.42E-07	0	NA	0	0	0	0	0	4.50E-07	0	NAB1
chr2	191414180	G	GAGTACATCTCGGATTTTCCTCTTAACAAACAATAATCTCCTTCTT	.	.	AS_VQSR	.	6.86E-07	0	NA	2.27E-05	0	0	0	0	0	0	MYO1B
chr2	191414669	G	GGGCTCAGAAGCAGCTA	.	.	AS_VQSR	.	1.38E-06	0	NA	4.67E-05	0	0	0	0	0	0	MYO1B
chr2	197453664	G	GATATTTAGCTTCCT	.	.	AS_VQSR	.	6.85E-07	0	NA	0	0	0	0	0	9.00E-07	0	COQ10B
chr2	197453666	T	TGGTATACTGATGAGCAGAACTCTTCCACTACATACCTCAATTTTGCCTAAGGAGATATGTGCACGAACTTTCTTCAA	.	.	AC0;AS_VQSR	.	0	0	NA	0	0	0	0	0	0	0	COQ10B
chr2	197470171	A	AATTTCTTTTGAATTTCGATCACTTCTACATTCCCAGCTTGCCACACTCTTTTTTGATGAAGTTGTGAAGCAGATGGTAGCTGCCTTTGAAAGAAGAGCAT	.	.	AS_VQSR	.	6.99E-07	0	NA	0	0	0	0	0	9.22E-07	0	COQ10B
chr2	197500439	G	GGCAGGACAAGC	.	.	AS_VQSR	.	3.45E-06	0	NA	2.36E-05	0	0	0	0	2.71E-06	1.19E-05	HSPE1
chr2	197500440	G	GCAGGACAAGCGT	rs1481060471	.	AS_VQSR	.	4.20E-06	0	NA	8.41E-06	5.54E-06	0	1.10E-05	5.00E-05	3.50E-06	7.65E-06	HSPE1
chr2	197500440	G	GCAGGACAAGCGTT	.	.	AS_VQSR	.	4.20E-06	0	NA	8.41E-06	5.54E-06	0	1.10E-05	5.00E-05	3.50E-06	7.65E-06	HSPE1
chr2	197500440	G	GCAGGACAAGCGTTTAGAAAGT	.	.	AS_VQSR	.	4.20E-06	0	NA	8.41E-06	5.54E-06	0	1.10E-05	5.00E-05	3.50E-06	7.65E-06	HSPE1
chr2	197500440	G	GCAGGACAAGCGTTTAGAAAGTT	.	.	AS_VQSR	.	4.20E-06	0	NA	8.41E-06	5.54E-06	0	1.10E-05	5.00E-05	3.50E-06	7.65E-06	HSPE1
chr2	197500440	G	GCAGGACAAGCGTTTAGAAAGTTTC	.	.	AS_VQSR	.	4.20E-06	0	NA	8.41E-06	5.54E-06	0	1.10E-05	5.00E-05	3.50E-06	7.65E-06	HSPE1
chr2	197500440	G	GCAGGACAAGCGTTTAGAAAGTTTCT	.	.	AS_VQSR	.	4.20E-06	0	NA	8.41E-06	5.54E-06	0	1.10E-05	5.00E-05	3.50E-06	7.65E-06	HSPE1
chr2	197500440	G	GCAGGACAAGCGTTTAGAAAGTTTCTTCCAC	.	.	AS_VQSR	.	4.20E-06	0	NA	8.41E-06	5.54E-06	0	1.10E-05	5.00E-05	3.50E-06	7.65E-06	HSPE1
chr2	197500440	G	GCAGGACAAGCGTTTAGAAAGTTTCTTCCACTC	.	.	AS_VQSR	.	4.20E-06	0	NA	8.41E-06	5.54E-06	0	1.10E-05	5.00E-05	3.50E-06	7.65E-06	HSPE1
chr2	197500440	G	GCAGGACAAGCGTTTAGAAAGTTTCTTCCACTCT	.	.	AS_VQSR	.	4.20E-06	0	NA	8.41E-06	5.54E-06	0	1.10E-05	5.00E-05	3.50E-06	7.65E-06	HSPE1
chr2	197500440	G	GCAGGACAAGCGTTTAGAAAGTTTCTTCCACTCTT	.	.	AS_VQSR	.	4.20E-06	0	NA	8.41E-06	5.54E-06	0	1.10E-05	5.00E-05	3.50E-06	7.65E-06	HSPE1
chr2	197500440	G	GCAGGACAAGCGTTTAGAAAGTTTCTTCCACTCTTTGACCGAGTA	.	.	AC0;AS_VQSR	.	4.20E-06	0	NA	8.41E-06	5.54E-06	0	1.10E-05	5.00E-05	3.50E-06	7.65E-06	HSPE1
chr2	197500440	G	GCAGGACAAGCGTTTAGAAAGTTTCTTCCACTCTTTGACCGAGTAT	.	.	AC0;AS_VQSR	.	4.20E-06	0	NA	8.41E-06	5.54E-06	0	1.10E-05	5.00E-05	3.50E-06	7.65E-06	HSPE1
chr2	197500440	G	GCAGGACAAGCGTTTAGAAAGTTTCTTCCACTCTTTGACCGAGTATTGGT	.	.	AC0;AS_VQSR	.	4.20E-06	0	NA	8.41E-06	5.54E-06	0	1.10E-05	5.00E-05	3.50E-06	7.65E-06	HSPE1
chr2	197500440	G	GCAGGGCAAGCGT	.	.	AS_VQSR	.	4.20E-06	0	NA	8.41E-06	5.54E-06	0	1.10E-05	5.00E-05	3.50E-06	7.65E-06	HSPE1
chr2	197500441	T	TTTAGAAAGTTTCTTCCACTCTTTGACCGAGTATTGGTTGAAAG	.	.	AC0;AS_VQSR	.	0	0	NA	0	0	0	0	0	0	0	HSPE1
chr2	199911771	G	GAATTACCATGAAATTAT	.	.	AC0;AS_VQSR	.	5.41E-07	0	NA	0	0	0	0	0	6.95E-07	0	C2orf69
chr2	199911771	G	GAATTACCATGAAATTATGACTC	.	.	AS_VQSR	.	5.41E-07	0	NA	0	0	0	0	0	6.95E-07	0	C2orf69
chr2	199911771	G	GAATTACCATGAAATTATGACTCGTCATCCTGAGAATTATCAATGGGAAAACTGGAGTCTAGAAAAT	.	.	AS_VQSR	.	5.41E-07	0	NA	0	0	0	0	0	6.95E-07	0	C2orf69
chr2	199911771	G	GAATTACCATGAAATTATGACTCGTCATCCTGAGAATTATCAATGGGAAAACTGGAGTCTAGAAAATGTTGCTACCATTTTAGCCCACCGGTTCCCCAATAGTTATATTT	.	.	AS_VQSR	.	5.41E-07	0	NA	0	0	0	0	0	6.95E-07	0	C2orf69
chr2	199911772	G	GAAATTATGACTCGTCATCCTGAGAATTATCAATGGGAAAACTGGAGTCTAGAAAATGTTGC	.	.	AS_VQSR	.	4.01E-06	0	0	0	0	0	0	0	8.28E-06	0	C2orf69
chr2	199911772	G	GAAATTATGACTCGTCATCCTGAGAATTATCAATGGGAAAACTGGAGTCTAGAAAATGTTGCTACCATTTTAGCCCACCGGTTCCCCAATAGTTATATTTGGGTGA	.	.	AS_VQSR	.	4.01E-06	0	0	0	0	0	0	0	8.28E-06	0	C2orf69
chr2	200329481	G	GGCCTATTCCACTAGAAGCAAGATGGCTGAACTCAA	.	.	AC0;AS_VQSR	.	0	0	NA	0	0	0	0	0	0	0	SPATS2L
chr2	20041012	C	CATGTACCAGGTCCCCAGGATGATCGTCCCGG	.	.	AC0;AS_VQSR	.	0	0	NA	0	0	0	0	0	0	0	LAPTM4A
chr2	20041013	T	TGTACCAGGTCCCCAGGATGATCGTCCCGGTGC	.	.	AS_VQSR	.	6.84E-07	0	NA	0	0	0	0	0	9.00E-07	0	LAPTM4A
chr2	200412420	G	GCAGTGCAATTCAAGTTC	rs2105988762	.	PASS	.	1.42E-06	0	NA	0	0	0	0	0	9.35E-07	0	SPATS2L
chr2	200459827	A	ATGGAAATCCTGACTGCTC	.	.	AS_VQSR	.	6.87E-07	0	NA	0	0	0	0	0	0	0	SPATS2L
chr2	200470018	T	TACACATCCAAAGAACAACTATTCCTCAA	.	.	AS_VQSR	.	6.90E-07	0	NA	0	0	0	0	0	0	0	SPATS2L
chr2	200473052	G	GAATGGATCTTCTAACCAAAGACGGAGATTTAATCCACA	.	.	AS_VQSR	.	6.85E-07	0	NA	0	0	0	0	0	9.00E-07	0	SPATS2L
chr2	200811991	G	GGTGTCTTTTA	.	.	AC0	.	0	0	NA	0	0	0	0	0	0	0	BZW1
chr2	200811991	G	GGTGTCTTTTATGAA	.	.	AC0;AS_VQSR	.	0	0	NA	0	0	0	0	0	0	0	BZW1
chr2	200811991	G	GGTGTCTTTTATGAATAA	.	.	AC0;AS_VQSR	.	0	0	NA	0	0	0	0	0	0	0	BZW1
chr2	200811993	G	GTCTTTTATGAATAATC	.	.	AS_VQSR	.	4.55E-06	0	NA	0	0	0	0	0	0	0.000488281	BZW1
chr2	200816389	A	AGCTGCTGCTGTTCTTGAAG	.	.	AS_VQSR	.	2.10E-06	6.06E-05	NA	0	0	0	0	0	0	0	BZW1
chr2	200816390	G	GCTGCTGCTGTTCTTGAAGGGTTTTTCAGAGTC	.	.	AS_VQSR	.	1.05E-06	4.56E-05	NA	0	0	0	0	0	0	0	BZW1
chr2	200816390	G	GCTGCTGCTGTTCTTGAAGGGTTTTTCAGAGTCGGAGAGGAACAA	.	.	AS_VQSR	.	1.05E-06	4.56E-05	NA	0	0	0	0	0	0	0	BZW1
chr2	200871521	C	CTTTCCAAATACGGTGTATTTCATGTCCAAATGTGG	rs2105750901	.	AS_VQSR	.	6.86E-07	0	NA	0	0	0	0	0	9.01E-07	0	PPIL3
chr2	200885773	C	CATTTTTCCTCTTAGTGGTTTCAGGAAGGACTACGTGAT	.	.	AS_VQSR	.	7.06E-07	0	NA	0	0	0	0	0	9.25E-07	0	PPIL3
chr2	200885773	C	CATTTTTCCTCTTAGTGGTTTCAGGAAGGACTACGTGATTTCTCAGTCTTACAGCGAGCTCAAAAATAAGTCTTTGGGCTTCACCACTTCGTCTAGCACAGCCGTTGT	.	.	PASS	.	7.06E-07	0	NA	0	0	0	0	0	9.25E-07	0	PPIL3
chr2	200887685	T	TTTGGGCTTCACCACTTCGTCTAGCACAGCCGTTGTTAAAA	.	.	PASS	.	8.60E-07	0	NA	0	0	0	0	0	1.14E-06	0	PPIL3
chr2	200981872	C	CTTCTCTTCTCCATCTATGACGACGGATTGAAGCTGTTGTAATTGCAGTCCGAGAAATCCTCGGCACTGTTGGAGTGACTTCAACTT	.	.	AC0	.	0	0	0	0	0	0	0	0	0	0	HYCC2
chr2	200981873	T	TTCTCTTCTCC	rs752187464	.	AS_VQSR	.	4.17E-06	0	NA	0	0	0	0	0	0	7.14E-05	HYCC2
chr2	200981873	T	TTCTCTTCTCCATCTATG	.	.	AS_VQSR	.	4.17E-06	0	NA	0	0	0	0	0	0	7.14E-05	HYCC2
chr2	200981873	T	TTCTCTTCTCCATCTATGACGACGGATTG	.	.	AS_VQSR	.	4.17E-06	0	NA	0	0	0	0	0	0	7.14E-05	HYCC2
chr2	200981873	T	TTCTCTTCTCCATCTATGACGACGGATTGAAGCTGTTGTAATTGC	rs752187464	.	AS_VQSR	.	4.17E-06	0	NA	0	0	0	0	0	0	7.14E-05	HYCC2
chr2	200981874	A	ATCTATGACGACGGATTGAAGCTGTTGTAATTGC	rs753397183	.	AS_VQSR	.	1.16E-06	0	NA	0	0	0	0	0	0	1.99E-05	HYCC2
chr2	200981874	A	ATCTATGACGACGGATTGAAGCTGTTGTAATTGCAGTCCG	rs753397183	.	AS_VQSR	.	1.16E-06	0	NA	0	0	0	0	0	0	1.99E-05	HYCC2
chr2	200981874	A	ATCTATGACGACGGATTGAAGCTGTTGTAATTGCAGTCCGAGAAATCCTCGGCACTGTTGGAGTGACTTCAACTTTAAGGACTTTCTGGCCTTCTTGTGT	.	.	AS_VQSR	.	1.16E-06	0	NA	0	0	0	0	0	0	1.99E-05	HYCC2
chr2	200988422	C	CAATAGTGGTTGAGAAAAAAGCTCTAGCTGGGCTCTA	.	.	AS_VQSR	.	3.63E-06	0	0	0	0	0	0	0	0	0.000109264	HYCC2
chr2	200988424	A	AGTGGTTGAGAAAAAAG	.	.	AC0;AS_VQSR	.	6.86E-07	0	NA	0	0	0	0	0	0	1.17E-05	HYCC2
chr2	200988424	A	AGTGGTTGAGAAAAAAGCTCTAG	.	.	AS_VQSR	.	6.86E-07	0	NA	0	0	0	0	0	0	1.17E-05	HYCC2
chr2	200988424	A	AGTGGTTGAGAAAAAAGCTCTAGCTGGG	.	.	AS_VQSR	.	6.86E-07	0	NA	0	0	0	0	0	0	1.17E-05	HYCC2
chr2	200988424	A	AGTGGTTGAGAAAAAAGCTCTAGCTGGGCT	rs773382575	.	AS_VQSR	.	6.86E-07	0	NA	0	0	0	0	0	0	1.17E-05	HYCC2
chr2	200992367	A	ACATGGCATAATAAACC	.	.	AS_VQSR	.	8.37E-06	0	NA	0	0	0	0	0	0	0.000116967	HYCC2
chr2	200992370	T	TGTGAGAAGTTGCACC	.	.	AS_VQSR	.	3.51E-06	0	NA	0	0	0	0	0	0	5.27E-05	HYCC2
chr2	200992370	T	TGTGAGAAGTTGCACCATAA	.	.	AS_VQSR	.	3.51E-06	0	NA	0	0	0	0	0	0	5.27E-05	HYCC2
chr2	200993005	T	TGGAACCCATCCGACAA	.	.	AC0;AS_VQSR	.	9.48E-06	0	0	0	0	0	0	0	0	0.000148687	HYCC2
chr2	200993005	T	TGGAACCCATCCGACAAAGAGATTGGTA	.	.	AS_VQSR	.	9.48E-06	0	0	0	0	0	0	0	0	0.000148687	HYCC2
chr2	200993005	T	TGGAACCCATCCGACAAAGAGATTGGTAAGATG	rs763486511	.	AS_VQSR	.	9.48E-06	0	0	0	0	0	0	0	0	0.000148687	HYCC2
chr2	200993005	T	TGGAACCCATCCGACAAAGAGATTGGTAAGATGAGGC	rs763486511	.	AS_VQSR	.	9.48E-06	0	0	0	0	0	0	0	0	0.000148687	HYCC2
chr2	200993007	G	GAGATTGGTAAGAT	.	.	AS_VQSR	.	7.07E-07	0	NA	0	0	0	0	0	0	1.19E-05	HYCC2
chr2	200997541	C	CGGTTCTGTGCAG	.	.	AS_VQSR	.	1.22E-05	0	NA	0	0	0	0	0	0	0.000198658	HYCC2
chr2	200997541	C	CGGTTCTGTGCAGTGAATGTTTCCCTCTGAGGA	.	.	AS_VQSR	.	1.22E-05	0	NA	0	0	0	0	0	0	0.000198658	HYCC2
chr2	200997541	C	CGGTTCTGTGCAGTGAATGTTTCCCTCTGAGGATGAAGA	.	.	AS_VQSR	.	1.22E-05	0	NA	0	0	0	0	0	0	0.000198658	HYCC2
chr2	200997541	C	CGGTTCTGTGCAGTGAATGTTTCCCTCTGAGGATGAAGATCACTA	.	.	AS_VQSR	.	1.22E-05	0	NA	0	0	0	0	0	0	0.000198658	HYCC2
chr2	200997545	A	ATGTTTCCCTCTGAGGATG	.	.	AS_VQSR	.	1.54E-05	0	NA	0	0	0	0	0	0	0.000258519	HYCC2
chr2	201009088	G	GTTCATGGTATATTGAAGGCTTGGATAAGGAGGGGATAGTGAAAGACAGAACTTTATTGTT	.	.	AC0;AS_VQSR	.	3.13E-06	0	0	0	0	0	0	0	0	6.46E-05	HYCC2
chr2	201009088	G	GTTCATGGTATATTGAAGGCTTGGATAAGGAGGGGATAGTGAAAGACAGAACTTTATTGTTC	.	.	AS_VQSR	.	3.13E-06	0	0	0	0	0	0	0	0	6.46E-05	HYCC2
chr2	201009088	G	GTTCATGGTATATTGAAGGCTTGGATAAGGAGGGGATAGTGAAAGACAGAACTTTATTGTTCCCAT	.	.	AS_VQSR	.	3.13E-06	0	0	0	0	0	0	0	0	6.46E-05	HYCC2
chr2	201009088	G	GTTCATGGTATATTGAAGGCTTGGATAAGGAGGGGATAGTGAAAGACAGAACTTTATTGTTCCCATCTTTATCAGCGATTTCCAAATTGTAAATTC	.	.	AS_VQSR	.	3.13E-06	0	0	0	0	0	0	0	0	6.46E-05	HYCC2
chr2	201009088	G	GTTCATGGTATATTGAAGGCTTGGATAAGGAGGGGATAGTGAAAGACAGAACTTTATTGTTCCCATCTTTATCAGCGATTTCCAAATTGTAAATTCCTAACAGAAGTGCTTCAATGCAAC	.	.	AS_VQSR	.	3.13E-06	0	0	0	0	0	0	0	0	6.46E-05	HYCC2
chr2	201009090	T	TTGGATAAGGAGGGG	rs779968230	.	AS_VQSR	.	6.74E-06	0	0	0	0	0	0	0	0	0.000126492	HYCC2
chr2	201009090	T	TTGGATAAGGAGGGGATAGTG	rs779968230	.	AS_VQSR	.	6.74E-06	0	0	0	0	0	0	0	0	0.000126492	HYCC2
chr2	201009090	T	TTGGATAAGGAGGGGATAGTGA	rs779968230	.	AS_VQSR	.	6.74E-06	0	0	0	0	0	0	0	0	0.000126492	HYCC2
chr2	201009090	T	TTGGATAAGGAGGGGATAGTGAAAG	.	.	AS_VQSR	.	6.74E-06	0	0	0	0	0	0	0	0	0.000126492	HYCC2
chr2	201009090	T	TTGGATAAGGAGGGGATAGTGAAAGACAGAACTTTATTGTTCCCATCTTTATCAGCGATTTCCAAATTGTAAATTCCTA	.	.	AS_VQSR	.	6.74E-06	0	0	0	0	0	0	0	0	0.000126492	HYCC2
chr2	201009090	T	TTGGATAAGGAGGGGATAGTGAAAGACAGAACTTTATTGTTCCCATCTTTATCAGCGATTTCCAAATTGTAAATTCCTAACAGAAGTGCTTCAATGCA	.	.	AS_VQSR	.	6.74E-06	0	0	0	0	0	0	0	0	0.000126492	HYCC2
chr2	201011473	C	CAAATTGTAAATTCCTAACAGAAGTGCTTCAATGCAACCAT	.	.	AS_VQSR	.	3.98E-06	0	NA	0	0	0	0	0	0	7.36E-05	HYCC2
chr2	201011473	C	CAAATTGTAAATTCCTAACAGAAGTGCTTCAATGCAACCATTACTCTGTCTGTCTCGGCTAACTG	.	.	AS_VQSR	.	3.98E-06	0	NA	0	0	0	0	0	0	7.36E-05	HYCC2
chr2	201011475	A	AAATTCCTAACAGAAGTGCTTCAATGCAACCAT	.	.	AS_VQSR	.	2.26E-05	0	NA	0	0	0	0	0	0	0.000401295	HYCC2
chr2	201017172	T	TCATTATTTGAATCTTGAATAACTTTATAG	.	.	AS_VQSR	.	8.92E-06	0	NA	0	0	0	0	0	0	0.000145535	HYCC2
chr2	201017172	T	TCATTATTTGAATCTTGAATAACTTTATAGAGGGCTGGTAC	rs746157541	.	AS_VQSR	.	8.92E-06	0	NA	0	0	0	0	0	0	0.000145535	HYCC2
chr2	201017174	A	ATCTTGAATAACTTTATAGAGGGCTGGTAC	rs775968949	.	AS_VQSR	.	8.24E-06	0	NA	0	0	0	0	0	0	0.000128145	HYCC2
chr2	201017175	A	ATCTTGAATAACTTTAT	.	.	AC0;AS_VQSR	.	6.87E-07	0	NA	0	0	0	0	0	0	1.17E-05	HYCC2
chr2	201017175	A	ATCTTGAATAACTTTATAG	rs1325466146	.	AS_VQSR	.	6.87E-07	0	NA	0	0	0	0	0	0	1.17E-05	HYCC2
chr2	201022934	T	TTGAATTCTGATAACCATTCTTCCAC	.	.	AS_VQSR	.	1.38E-06	0	NA	0	0	0	0	0	0	2.36E-05	HYCC2
chr2	201022934	T	TTGAATTCTGATAACCATTCTTCCACAACACAACGGTCAGTTCCCAGCATTTTCTTTTACCTTCTACTCCTCTTTTATCTCTGTATTAAGATC	.	.	AS_VQSR	.	1.38E-06	0	NA	0	0	0	0	0	0	2.36E-05	HYCC2
chr2	201022937	A	ATAACCATTCTTCCACAACACAACGGTC	.	.	AS_VQSR	.	3.46E-06	0	NA	0	0	0	0	0	0	5.31E-05	HYCC2
chr2	201022937	A	ATAACCATTCTTCCACAACACAACGGTCAGTTCCCAGCATTTTCTTTTACCTTCTACTCCTCTTTTATCTCTGTATTAAGATC	.	.	AS_VQSR	.	3.46E-06	0	NA	0	0	0	0	0	0	5.31E-05	HYCC2
chr2	201024038	C	CTCTGTATTAAGATCAGTTT	.	.	AS_VQSR	.	7.02E-07	0	NA	0	0	0	0	0	0	1.17E-05	HYCC2
chr2	201024042	A	ATTAAGATCAGTTTTCT	.	.	AS_VQSR	.	1.43E-06	0	NA	0	0	0	0	0	0	1.18E-05	HYCC2
chr2	201079021	C	CGCAATGAAGCTTGGAGATACATG	.	.	AC0;AS_VQSR	.	0	0	NA	0	0	0	0	0	0	0	NDUFB3
chr2	201130145	A	AGAGTGCTGATGGCAGAGATT	rs769263703	.	AS_VQSR	.	1.19E-06	0	NA	0	0	0	0	0	1.56E-06	0	CFLAR
chr2	201130146	G	GAGTGCTGATGGCAGA	.	.	AC0;AS_VQSR	.	1.91E-05	0	NA	3.98E-06	0	0	0	0.00010008	1.85E-05	4.05E-05	CFLAR
chr2	201130146	G	GAGTGCTGATGGCAGAGATT	.	.	AC0;AS_VQSR	.	1.91E-05	0	NA	3.98E-06	0	0	0	0.00010008	1.85E-05	4.05E-05	CFLAR
chr2	201130146	G	GAGTGCTGATGGCAGAGATTGGT	rs762463842	.	AC0;AS_VQSR	.	1.91E-05	0	NA	3.98E-06	0	0	0	0.00010008	1.85E-05	4.05E-05	CFLAR
chr2	201130146	G	GAGTGCTGATGGCAGAGATTGGTGA	.	.	AC0;AS_VQSR	.	1.91E-05	0	NA	3.98E-06	0	0	0	0.00010008	1.85E-05	4.05E-05	CFLAR
chr2	201130146	G	GAGTGCTGATGGCAGAGATTGGTGAGGATTT	.	.	AS_VQSR	.	1.91E-05	0	NA	3.98E-06	0	0	0	0.00010008	1.85E-05	4.05E-05	CFLAR
chr2	201130146	G	GAGTGCTGATGGCAGAGATTGGTGAGGATTTGGATAAATCT	rs762463842	.	AS_VQSR	.	1.91E-05	0	NA	3.98E-06	0	0	0	0.00010008	1.85E-05	4.05E-05	CFLAR
chr2	201130146	G	GAGTGCTGATGGCAGAGATTGGTGAGGATTTGGATAAATCTGAT	rs762463842	.	AS_VQSR	.	1.91E-05	0	NA	3.98E-06	0	0	0	0.00010008	1.85E-05	4.05E-05	CFLAR
chr2	201130146	G	GAGTGCTGATGGCAGAGATTGGTGAGGATTTGGATAAATCTGATGT	rs762463842	.	AS_VQSR	.	1.91E-05	0	NA	3.98E-06	0	0	0	0.00010008	1.85E-05	4.05E-05	CFLAR
chr2	201130147	G	GTGCTGATGGCAGAGATTGGTGAGGATTTGGA	rs767480607	.	AS_VQSR	.	2.55E-05	1.94E-05	0	1.08E-05	0	0	0	0.000138773	1.99E-05	0.000156217	CFLAR
chr2	201130147	G	GTGCTGATGGCAGAGATTGGTGAGGATTTGGATAAATCTGATGTGTCCTCAT	.	.	PASS	.	2.55E-05	1.94E-05	0	1.08E-05	0	0	0	0.000138773	1.99E-05	0.000156217	CFLAR
chr2	201130147	G	GTGCTGATGGCAGAGATTGGTGAGGATTTGGATAAATCTGATGTGTCCTCATTAATTTTCCTCATGAAGGAT	rs767480607	.	AS_VQSR	.	2.55E-05	1.94E-05	0	1.08E-05	0	0	0	0.000138773	1.99E-05	0.000156217	CFLAR
chr2	201130148	T	TGCTGATGGCAGAGATTGGTGAGG	rs756166550	.	AS_VQSR	.	1.64E-06	0	NA	0	0	0	0	0	1.40E-06	7.87E-06	CFLAR
chr2	201130148	T	TGCTGATGGCAGAGATTGGTGAGGATTTGG	rs756166550	.	AS_VQSR	.	1.64E-06	0	NA	0	0	0	0	0	1.40E-06	7.87E-06	CFLAR
chr2	201130149	A	ATGGCAGAGATTGGTGAGGATTTGGATAAATCTGATGTGTCCTC	rs1213546238	.	AC0	.	2.44E-06	0	0	0	0	0	0	0	3.11E-06	0	CFLAR
chr2	201133135	G	GTTTCTTGGACCTTGTGGT	.	.	AC0;AS_VQSR	.	0	0	NA	0	0	0	0	0	0	0	CFLAR
chr2	201149052	G	GAGCATACCTGAAGAGAGATACAAGATGAAGAGCAAGCCCCTA	.	.	AC0;AS_VQSR	.	0	0	NA	0	0	0	0	0	0	0	CFLAR
chr2	201149835	G	GAGCTTCTTCGAGACACCTTCACTTCCCTGGGCTATGAAGTCCA	.	.	AS_VQSR	.	1.37E-06	5.99E-05	NA	0	0	0	0	0	0	0	CFLAR
chr2	201285317	G	GAGGCGATGATATTCTCACCATCCTGACTGAA	.	.	AC0;AS_VQSR	.	0	0	NA	0	0	0	0	0	0	0	CASP8
chr2	202265988	T	TTCTAAATGAGAAGAAACTTCAAG	.	.	AS_VQSR	.	6.84E-07	0	NA	0	0	0	0	0	8.99E-07	0	NOP58
chr2	202284481	G	GCCTGTCTCGATATAGATTGAAGTTTAGCGCTGATAAAGTAGACA	.	.	AS_VQSR	.	6.86E-07	0	NA	0	0	0	0	0	9.00E-07	0	NOP58
chr2	202284482	G	GTCTCGATATAGATTGAAGTTTAGCGC	rs2105845931	.	AC0;AS_VQSR	.	0	0	NA	0	0	0	0	0	0	0	NOP58
chr2	202300367	G	GTTGAAGAAGAGGAAGAAGAAAAA	.	.	AC0;AS_VQSR	.	3.51E-07	0	NA	0	0	0	0	0	0	0	NOP58
chr2	202300367	G	GTTGAAGAAGAGGAAGAAGAAAAAGTGGCAGAAGAAGAAGAAACATCTGTGAAGAAGAAGAAGAAAAGGGGTAAAAAGAAACACATTAAGGAAGAACCACTTTCTGA	.	.	AS_VQSR	.	3.51E-07	0	NA	0	0	0	0	0	0	0	NOP58
chr2	202303059	T	TCCAGAGAAAAAGAAGAAAAAGAAAAAAAAGAGAGAGAACGAGGATTAACAGAAAGG	.	.	AC0;AS_VQSR	.	0	0	NA	0	0	0	0	0	0	0	NOP58
chr2	20255341	C	CTTGTCCCTTGAAAGCATCAATGATGAACTGTAGTGA	.	.	AS_VQSR	.	6.86E-07	0	NA	0	0	0	0	0	9.00E-07	0	PUM2
chr2	20260469	A	AGAACCATGCTGGTCTTGAGAAAACT	.	.	AS_VQSR	.	6.91E-07	0	NA	0	0	0	0	0	9.08E-07	0	PUM2
chr2	202725009	G	GATTGCAAAATTACGCCAGCAGTTGCAGAGAAGTAAACACAGCAGTCGGCATCATCGAGATAAAGAAAGACAGTCTCCATTTCATGGCAACCATGCAGCTATTAACCAGT	.	.	AS_VQSR	.	6.87E-07	0	NA	0	0	0	0	0	9.03E-07	0	FAM117B
chr2	202901120	C	CATTTTTGTCCTTTAGTAGTTTA	.	.	AC0;AS_VQSR	.	0	0	NA	0	0	0	0	0	0	0	WDR12
chr2	202907961	T	TTGTTATCAGTGTAGAAGCGTGTTTGGAGCTGAGCC	.	.	AS_VQSR	.	6.85E-07	0	NA	0	0	0	0	0	0	1.16E-05	WDR12
chr2	206124279	G	GTCATGTAGAAGTCTTTTATAGTTAGCTGAGGTGGAAC	.	.	AS_VQSR	.	6.90E-07	0	NA	0	0	0	0	0	0	1.16E-05	NDUFS1
chr2	206126846	T	TCAGAGAGTGCTCTTATAATTTTCCAGTCTTCTCTTGCCAAGCC	.	.	AS_VQSR	.	6.84E-07	0	NA	0	0	0	0	0	0	1.16E-05	NDUFS1
chr2	206142071	T	TCCTGCAGTGGGGAAGACCTCTTC	.	.	AC0	.	3.48E-07	0	NA	0	0	0	0	0	0	5.83E-06	NDUFS1
chr2	206142071	T	TCCTGCAGTGGGGAAGACCTCTTCAGTGCATAAGGTGTC	.	.	AS_VQSR	.	3.48E-07	0	NA	0	0	0	0	0	0	5.83E-06	NDUFS1
chr2	206142072	A	AGCTCCTGCAGTGGGGAAGACCTCTTCAGT	.	.	AS_VQSR	.	6.97E-07	0	NA	0	0	0	0	0	9.20E-07	0	NDUFS1
chr2	206142073	G	GCTCCTGCAGTGGGGAAGACCTCTTCAGTGCATAAGGTGTC	.	.	AS_VQSR	.	6.98E-07	0	NA	0	0	0	0	0	0	1.17E-05	NDUFS1
chr2	206142832	C	CATTCCAGCTACGCGAGAGAGCGCATCCTCCCAAGAAGTATAGG	.	.	AS_VQSR	.	6.84E-07	0	NA	0	0	0	0	0	0	7.73E-06	NDUFS1
chr2	206142832	C	CATTCCAGCTACGCGAGAGAGCGCATCCTCCCAAGAAGTATAGGT	.	.	AS_VQSR	.	6.84E-07	0	NA	0	0	0	0	0	0	7.73E-06	NDUFS1
chr2	206142832	C	CATTCCAGCTACGCGAGAGAGCGCATCCTCCCAAGAAGTATAGGTTAAAAGCCCTTTTTCATTTCTGACCATTGGCTCGGTAAGTCTTTGACGTTT	.	.	AS_VQSR	.	6.84E-07	0	NA	0	0	0	0	0	0	7.73E-06	NDUFS1
chr2	206144134	T	TGGTTTTATCAGAGATCCACTCTTCATTGATGTCCTCATGC	.	.	AS_VQSR	.	6.89E-07	0	NA	0	0	0	0	0	9.07E-07	0	NDUFS1
chr2	206145028	T	TTGTTTCCCAAGGCCGGGCA	.	.	AS_VQSR	.	5.13E-07	0	0	0	0	0	0	0	2.25E-07	5.81E-06	NDUFS1
chr2	206145028	T	TTGTTTCCCAAGGCCGGGCAGTAAAGGCATAGGGCTTA	.	.	AS_VQSR	.	5.13E-07	0	0	0	0	0	0	0	2.25E-07	5.81E-06	NDUFS1
chr2	206145028	T	TTGTTTCCCAAGGCCGGGCAGTAAAGGCATAGGGCTTAGAGGTTA	.	.	AS_VQSR	.	5.13E-07	0	0	0	0	0	0	0	2.25E-07	5.81E-06	NDUFS1
chr2	206145028	T	TTGTTTCCCAAGGCCGGGCAGTAAAGGCATAGGGCTTAGAGGTTAGGGCACCTACAGGGCAGATATCAATGATATTCCCAGACA	.	.	AC0;AS_VQSR	.	5.13E-07	0	0	0	0	0	0	0	2.25E-07	5.81E-06	NDUFS1
chr2	206147837	G	GGCTTTTTTGGATTTTTCTGAGTTTGTTAGGATATTCCAACCC	.	.	AS_VQSR	.	6.85E-07	0	NA	0	0	0	0	0	0	1.16E-05	NDUFS1
chr2	206149925	C	CTTGGAGGACGGTCGTTCCCGGTTCCACCATGACAGACTGA	.	.	AS_VQSR	.	1.08E-06	0	NA	0	0	0	0	0	1.53E-06	0	NDUFS1
chr2	207613443	C	CCCAGCAGGGCAGCCA	.	.	AS_VQSR	.	2.82E-06	9.33E-05	NA	0	0	0	0	0	0	0	METTL21A
chr2	207613444	C	CCAGCAGGGCAGCCACTATGCCCACCAGCCCCG	.	.	AC0;AS_VQSR	.	0	0	NA	0	0	0	0	0	0	0	METTL21A
chr2	207613445	T	TATGCCCACCAGCCCCGTGCCAGC	.	.	AS_VQSR	.	7.05E-07	3.12E-05	NA	0	0	0	0	0	0	0	METTL21A
chr2	207613446	A	AGCAGGGCAGC	.	.	AC0;AS_VQSR	.	3.54E-07	7.85E-06	NA	0	0	0	0	0	0	0	METTL21A
chr2	207613446	A	ATGCCCACCAGCCCCGTG	.	.	AS_VQSR	.	3.54E-07	7.85E-06	NA	0	0	0	0	0	0	0	METTL21A
chr2	207613446	A	ATGCCCACCAGCCCCGTGCCAGCACCCAGCT	.	.	AC0;AS_VQSR	.	3.54E-07	7.85E-06	NA	0	0	0	0	0	0	0	METTL21A
chr2	207613446	A	ATGCCCACCAGCCCCGTGCCAGCACCCAGCTCCACGGCAGAGCGGCCCCTGAG	.	.	AS_VQSR	.	3.54E-07	7.85E-06	NA	0	0	0	0	0	0	0	METTL21A
chr2	207621918	C	CGCATCCCAAACCACCGCTGCGACTCCCAGG	.	.	AS_VQSR	.	8.56E-07	1.51E-05	NA	0	0	0	0	0	0	0	METTL21A
chr2	207621918	C	CGCATCCCAAACCACCGCTGCGACTCCCAGGTGTCTCCAG	.	.	AS_VQSR	.	8.56E-07	1.51E-05	NA	0	0	0	0	0	0	0	METTL21A
chr2	207621918	C	CGCATCCCAAACCACCGCTGCGACTCCCAGGTGTCTCCAGTCCTGCCGGATCTGGATCG	.	.	AS_VQSR	.	8.56E-07	1.51E-05	NA	0	0	0	0	0	0	0	METTL21A
chr2	207621918	C	CGCATCCCAAACCACCGCTGCGACTCCCAGGTGTCTCCAGTCCTGCCGGATCTGGATCGTGTGGT	.	.	AS_VQSR	.	8.56E-07	1.51E-05	NA	0	0	0	0	0	0	0	METTL21A
chr2	207624403	A	ACCCCTCTCCCGGGACGACCAGTGCGCCCTT	.	.	AC0;AS_VQSR	.	0	0	NA	0	0	0	0	0	0	0	METTL21A
chr2	207624405	C	CCCTCTCCCGGGACGACCAG	.	.	AC0;AS_VQSR	.	2.30E-07	0	NA	0	0	0	0	0	0	0	METTL21A
chr2	207624405	C	CCCTCTCCCGGGACGACCAGTGCGCCCT	.	.	AC0;AS_VQSR	.	2.30E-07	0	NA	0	0	0	0	0	0	0	METTL21A
chr2	207624405	C	CCCTCTCCCGGGACGACCAGTGCGCCCTTCCTGCCCGGGGGCCCCGGAGCTGCGGCAACCCTCCAGGGGTGAGAGGGAGACCAGGCGAGGGGGGTCACAGGGCCTCT	.	.	AS_VQSR	.	2.30E-07	0	NA	0	0	0	0	0	0	0	METTL21A
chr2	207624406	T	TCTCCCGGGACGACCAGTGC	.	.	AC0;AS_VQSR	.	0	0	NA	0	0	0	0	0	0	0	METTL21A
chr2	209918659	A	ATTAATGAAGT	rs1246361103	.	PASS	.	6.57E-06	2.41E-05	0	0	0	0	0	0	0	0	UNC80
chr2	210002784	G	GCATTTTGTTCCCAACA	.	.	AC0;AS_VQSR	.	0	0	NA	0	0	0	0	0	0	0	RPE
chr2	210017560	G	GCAGGAGCTAACA	.	.	AC0;AS_VQSR	.	0	0	NA	0	0	0	0	0	0	0	RPE
chr2	210435461	T	TTACAGGCCCTATACAGGTACTTCATGTCCTGTGTGAGGTTGTAGA	.	.	AS_VQSR	.	6.85E-07	0	NA	0	0	0	0	0	9.01E-07	0	LANCL1
chr2	210455317	G	GAAAAAAAAAAAA	.	.	AC0;AS_VQSR	.	0	0	NA	0	0	0	0	0	0	0	LANCL1
chr2	210455317	G	GAAAAAAAAAAAAAAAAAAAA	.	.	AC0;AS_VQSR	.	0	0	NA	0	0	0	0	0	0	0	LANCL1
chr2	210455317	G	GAAAAAAAAAAAAAAAAAAAAAA	.	.	AC0;AS_VQSR	.	0	0	NA	0	0	0	0	0	0	0	LANCL1
chr2	210455317	G	GAAAAAAAAAAAAAAAAAGAAAAAAAAGAAAAAAAAAACCGAAAA	.	.	AC0;AS_VQSR	.	0	0	NA	0	0	0	0	0	0	0	LANCL1
chr2	210455317	G	GCCCAGCCAGTGTAACCGGTGCCATCCCGAGGGTCTGCTGATTTCAA	.	.	AC0;AS_VQSR	.	0	0	NA	0	0	0	0	0	0	0	LANCL1
chr2	210472077	C	CCTCCCGGCAGCATCAAAGTAGCCTTCGGCCAGGGATTTGT	.	.	AS_VQSR	.	6.89E-07	0	NA	0	0	0	0	0	9.06E-07	0	LANCL1
chr2	214730508	C	CATTCAAATTTTAGAATCCAGCATCCATTGAGAATCCCAAGCATA	.	.	AS_VQSR	.	6.85E-07	0	NA	0	0	0	0	0	9.00E-07	0	BARD1
chr2	215362081	T	TGGCCTCCAAAGCATGTGCAGGAGCAAATGGCACC	rs2106093034	.	AS_VQSR	.	1.37E-06	0	NA	0	0	0	0	0	1.80E-06	0	FN1
chr2	215362082	G	GCGGCAGTTGTCAC	.	.	AS_VQSR	.	3.43E-07	0	NA	0	0	0	0	0	4.51E-07	0	FN1
chr2	215362082	G	GGCCTCCAAAGCATGTGCAGGAGCAA	.	.	AC0;AS_VQSR	.	3.43E-07	0	NA	0	0	0	0	0	4.51E-07	0	FN1
chr2	215364984	A	ATGAGGGTCACACTTGAAT	rs1334677709	.	AS_VQSR	.	2.13E-06	0	NA	0	0	0	0	0	2.78E-06	0	FN1
chr2	215364985	T	TGAGGGTCACA	rs2106138999	.	PASS	.	1.07E-06	0	NA	0	0	0	5.11E-06	0	1.16E-06	0	FN1
chr2	215364985	T	TGAGGGTCACACTTGAATTCTC	.	.	AS_VQSR	.	1.07E-06	0	NA	0	0	0	5.11E-06	0	1.16E-06	0	FN1
chr2	215364985	T	TGAGGGTCACACTTGAATTCTCCTTTTC	.	.	AC0	.	1.07E-06	0	NA	0	0	0	5.11E-06	0	1.16E-06	0	FN1
chr2	215364985	T	TGAGGGTCACACTTGAATTCTCCTTTTCCGTTC	.	.	PASS	.	1.07E-06	0	NA	0	0	0	5.11E-06	0	1.16E-06	0	FN1
chr2	215364987	T	TTGAATTCTCCTTTTCC	rs2106139044	.	PASS	.	7.13E-07	0	NA	0	0	0	0	0	9.30E-07	0	FN1
chr2	215365630	C	CTAGATGAATCACATCTGAAATGACCACTTCCAAAGCCTAAGCA	.	.	AC0;AS_VQSR	.	3.29E-06	1.21E-05	0	0	0	0	0	0	0	0	FN1
chr2	215365630	C	CTAGATGAATCACATCTGAAATGACCACTTCCAAAGCCTAAGCACTGGCACAACAGTTTAAAGCCTGATTCAGACATTCGTTCCCACTCATCTCCAACGGCATAATGGGAAA	.	.	AS_VQSR	.	3.29E-06	1.21E-05	0	0	0	0	0	0	0	0	FN1
chr2	215368028	C	CAGAGTTGCCCACGGTAACAACCTCTTCCCGAACCT	.	.	AC0;AS_VQSR	.	0	0	NA	0	0	0	0	0	0	0	FN1
chr2	215370436	C	CTTCATCAGTGCCAACAGGATGACATGA	.	.	AC0;AS_VQSR	.	0	0	NA	0	0	0	0	0	0	0	FN1
chr2	215375394	C	CAGTGGAGGCGTCGATGACCACAGGGGAGCTCCGAGCATTGTCA	.	.	AC0;AS_VQSR	.	3.42E-07	0	NA	0	0	0	0	0	4.50E-07	0	FN1
chr2	215375394	C	CAGTGGAGGCGTCGATGACCACAGGGGAGCTCCGAGCATTGTCAT	.	.	AS_VQSR	.	3.42E-07	0	NA	0	0	0	0	0	4.50E-07	0	FN1
chr2	215382328	G	GGACCTGCAGTTTTAGTTTTTGTTGGTC	.	.	AC0;AS_VQSR	.	0	0	NA	0	0	0	0	0	0	0	FN1
chr2	215384978	T	TGTTGATTGTTGGCCAATCAATAAGGGACTTTCCTCTCTGCC	.	.	AS_VQSR	.	6.88E-07	0	NA	0	0	0	0	0	9.05E-07	0	FN1
chr2	215391818	G	GGATGATGGTATCAGAGATAGGGACACTTTCCTTGTCATCC	.	.	AC0;AS_VQSR	.	0	0	NA	0	0	0	0	0	0	0	FN1
chr2	215394723	G	GGGTGGTGCTCCTCTCCCAGGAGACTGTGAGCACTCC	.	.	AC0;AS_VQSR	.	0	0	NA	0	0	0	0	0	0	0	FN1
chr2	215397850	T	TTAAAACCAATTCTTGGAGCAGGCGTCCATGTGATCAC	.	.	AC0;AS_VQSR	.	0	0	NA	0	0	0	0	0	0	0	FN1
chr2	215408427	C	CCAGGTACTGTGGCTCATCTCCCTCCTCACTCAGCTCATA	.	.	AC0;AS_VQSR	.	0	0	NA	0	0	0	0	0	0	0	FN1
chr2	215410114	T	TAGGTCTCCACCTGAGAATGTACTTGGAAATGTGAGATGG	.	.	AS_VQSR	.	6.89E-07	0	NA	0	0	0	0	0	9.03E-07	0	FN1
chr2	215414958	C	CTTGGATAGGT	.	.	AC0;AS_VQSR	.	0	0	NA	0	0	0	0	0	0	0	FN1
chr2	215419388	A	ACGGGATCACACTTCCACCTGCCCCGACCCTGACCG	.	.	AC0;AS_VQSR	.	0	0	NA	0	0	0	0	0	0	0	FN1
chr2	215420803	T	TCGAAGCTGCGAGTAGGCAATGCATGTCCATTCCCCAC	.	.	AC0;AS_VQSR	.	0	0	NA	0	0	0	0	0	0	0	FN1
chr2	215423527	C	CAGTGTGGTCTG	.	.	AC0;AS_VQSR	.	0	0	0	0	0	0	0	0	0	0	FN1
chr2	215423530	C	CAGAAAGAGTATTTCTGGTCCTGCTCATAATTCGAAGTTGTGCTGCACCAAAGATGT	.	.	AC0;AS_VQSR	.	0	0	0	0	0	0	0	0	0	0	FN1
chr2	215428338	T	TTTCTAGAAGTGCAAGTGATGCGTCCGCTGC	.	.	AC0;AS_VQSR	.	0	0	NA	0	0	0	0	0	0	0	FN1
chr2	215433463	T	TTCAGGTTTACTCTCGCAGTTAAAACCTCG	.	.	AC0;AS_VQSR	.	0	0	NA	0	0	0	0	0	0	0	FN1
chr2	216116842	T	TTCCTGGATGCACTAATC	rs1185408640	.	AS_VQSR	.	5.48E-06	0	NA	0	0	0	0	0	7.21E-06	0	XRCC5
chr2	216116844	T	TGAGCATGGATGTGATTCAACATGA	.	.	AC0;AS_VQSR	.	0	0	NA	0	0	0	0	0	0	0	XRCC5
chr2	216119165	T	TCTTGCCTTTCTCACTTGGCAAGGAAGATGGAA	.	.	AS_VQSR	.	6.84E-07	0	NA	0	0	0	0	0	8.99E-07	0	XRCC5
chr2	216119165	T	TCTTGCCTTTCTCACTTGGCAAGGAAGATGGAAGTGGGGACAGAGGAGATGGCCCCTTTCGCTTAG	.	.	AS_VQSR	.	6.84E-07	0	NA	0	0	0	0	0	8.99E-07	0	XRCC5
chr2	216126031	G	GATTCTACAGGAGAGA	.	.	AS_VQSR	.	1.03E-06	0	NA	0	0	0	0	0	1.35E-06	0	XRCC5
chr2	216126031	G	GATTCTACAGGAGAGAGTTAAAAAGACTTGGACA	.	.	AS_VQSR	.	1.03E-06	0	NA	0	0	0	0	0	1.35E-06	0	XRCC5
chr2	216126033	T	TTAAAAAGACTTGGACAGTTGTGGATGCAAAAACCCTAAA	.	.	AS_VQSR	.	6.87E-07	0	NA	0	0	0	0	0	9.03E-07	0	XRCC5
chr2	216127676	T	TTCCGCTATGGAAGTGATATAGTTCCTTTCTCTAAAGTGG	.	.	AS_VQSR	.	1.38E-06	0	NA	0	0	0	0	0	1.81E-06	0	XRCC5
chr2	216132388	G	GCAGCTGCAGTTGCACTTTCCTCCCTGATTCA	.	.	AS_VQSR	.	1.88E-06	0	NA	0	0	0	0	0	2.47E-06	0	XRCC5
chr2	216132388	G	GCAGCTGCAGTTGCACTTTCCTCCCTGATTCATGC	.	.	AC0;AS_VQSR	.	1.88E-06	0	NA	0	0	0	0	0	2.47E-06	0	XRCC5
chr2	216132388	G	GCAGCTGCAGTTGCACTTTCCTCCCTGATTCATGCTTTGGA	.	.	AS_VQSR	.	1.88E-06	0	NA	0	0	0	0	0	2.47E-06	0	XRCC5
chr2	216132388	G	GCAGCTGCAGTTGCACTTTCCTCCCTGATTCATGCTTTGGATGACTTAGACATGGTGGCCATAGTTCGATATGCTTATGACAAAAGAGCTAATCCTCAAGTCGGCGTGGCTTTTCCTCATA	.	.	AS_VQSR	.	1.88E-06	0	NA	0	0	0	0	0	2.47E-06	0	XRCC5
chr2	216132392	G	GTTGCACTTTCCTCCCTGATTCATGCT	.	.	AC0;AS_VQSR	.	0	0	NA	0	0	0	0	0	0	0	XRCC5
chr2	216137225	G	GTGTTTAGTGTATGTGCAGCTGCCTTTCATGGAA	.	.	AC0;AS_VQSR	.	2.29E-07	0	NA	0	0	0	0	0	3.00E-07	0	XRCC5
chr2	216137225	G	GTGTTTAGTGTATGTGCAGCTGCCTTTCATGGAAGACTTGC	.	.	AC0;AS_VQSR	.	2.29E-07	0	NA	0	0	0	0	0	3.00E-07	0	XRCC5
chr2	216137225	G	GTGTTTAGTGTATGTGCAGCTGCCTTTCATGGAAGACTTGCGGCAATACATGTTTTCATCCTT	.	.	AS_VQSR	.	2.29E-07	0	NA	0	0	0	0	0	3.00E-07	0	XRCC5
chr2	216138180	G	GGCACAGTTGAATGCTGTTGATGCTTTGATTGACTCCA	.	.	AS_VQSR	.	3.43E-06	0	NA	0	0	0	0	0	4.50E-06	0	XRCC5
chr2	216141319	G	GTGTCTGCTGCACAGAGCTTTACATCCCCGGGA	.	.	AC0;AS_VQSR	.	0	0	0	0	0	0	0	0	0	0	XRCC5
chr2	216141319	G	GTGTCTGCTGCACAGAGCTTTACATCCCCGGGAGCCTCTACCCCCAATTCAGCAGCATATTTGGAATATGCTGAATCCTCCCGCTGAGGTGACAACGAAAA	.	.	AC0;AS_VQSR	.	0	0	0	0	0	0	0	0	0	0	XRCC5
chr2	216141320	G	GTCTGCTGCACAGAGCTTTACATCCCCGGGAGCCTC	.	.	AS_VQSR	.	6.84E-07	0	NA	0	0	0	0	0	8.99E-07	0	XRCC5
chr2	216148275	A	AACCATGAAGATGGACCTACAGCTAAAAAATTAAAGACTG	.	.	AS_VQSR	.	4.80E-06	0	NA	0	0	0	0	0	6.30E-06	0	XRCC5
chr2	216148276	A	ACCATGAAGATGGACCTACAGCTAAAAAATTAAAGACT	.	.	AS_VQSR	.	2.24E-06	4.02E-06	0	0	0	0	0	0	1.35E-06	0	XRCC5
chr2	216148276	A	ACCATGAAGATGGACCTACAGCTAAAAAATTAAAGACTGAGCAAGG	.	.	AS_VQSR	.	2.24E-06	4.02E-06	0	0	0	0	0	0	1.35E-06	0	XRCC5
chr2	216148276	A	ACCATGAAGATGGACCTACAGCTAAAAAATTAAAGACTGAGCAAGGGGGAGCCCACTTCAGC	.	.	AS_VQSR	.	2.24E-06	4.02E-06	0	0	0	0	0	0	1.35E-06	0	XRCC5
chr2	216148276	A	ACCATGAAGATGGACCTACAGCTAAAAAATTAAAGACTGAGCAAGGGGGAGCCCACTTCAGCGTCTCCAGTCTGGCTGAAGGCAGT	.	.	AS_VQSR	.	2.24E-06	4.02E-06	0	0	0	0	0	0	1.35E-06	0	XRCC5
chr2	216148276	A	ACCATGAAGATGGACCTACAGCTAAAAAATTAAAGACTGAGCAAGGGGGAGCCCACTTCAGCGTCTCCAGTCTGGCTGAAGGCAGTGTCACCTCTGTTGGAAGT	.	.	AS_VQSR	.	2.24E-06	4.02E-06	0	0	0	0	0	0	1.35E-06	0	XRCC5
chr2	216148276	A	ACCATGAAGATGGACCTACAGCTAAAAAATTAAAGACTGAGCAAGGGGGAGCCCACTTCAGCGTCTCCAGTCTGGCTGAAGGCAGTGTCACCTCTGTTGGAAGTGTGAATCCTGCT	.	.	AS_VQSR	.	2.24E-06	4.02E-06	0	0	0	0	0	0	1.35E-06	0	XRCC5
chr2	216148281	G	GGCAGTGTCACCTCTGTTGGAAGTGTGAA	.	.	AS_VQSR	.	6.87E-07	0	NA	0	0	0	0	0	9.01E-07	0	XRCC5
chr2	216160163	T	TTGGAAGTGTGAATCCTGCTGAAAACTTCCGTGTTCTAGTG	rs2106026638	.	AS_VQSR	.	1.85E-06	0	NA	0	0	0	0	0	2.42E-06	0	XRCC5
chr2	216160163	T	TTGGAAGTGTGAATCCTGCTGAAAACTTCCGTGTTCTAGTGA	.	.	AS_VQSR	.	1.85E-06	0	NA	0	0	0	0	0	2.42E-06	0	XRCC5
chr2	216160163	T	TTGGAAGTGTGAATCCTGCTGAAAACTTCCGTGTTCTAGTGAAAC	.	.	AS_VQSR	.	1.85E-06	0	NA	0	0	0	0	0	2.42E-06	0	XRCC5
chr2	216162048	G	GCGAGTAACCAGCTCATAAATCACATCGAACA	.	.	AC0;AS_VQSR	.	3.42E-07	0	NA	0	0	0	0	0	4.50E-07	0	XRCC5
chr2	216162048	G	GCGAGTAACCAGCTCATAAATCACATCGAACAGTTTTTGGATACTAATGAAACACCGTATTTTATGAA	.	.	AS_VQSR	.	3.42E-07	0	NA	0	0	0	0	0	4.50E-07	0	XRCC5
chr2	216162050	T	TAACCAGCTCATAAATCACATCGAACAGTTTTTGGATACTAATGAAACACCGTATTTTATGAAGAGCATAGACTGCATCCGAGCCTTCCGG	.	.	AS_VQSR	.	6.84E-07	0	NA	0	0	0	0	0	8.99E-07	0	XRCC5
chr2	216190334	G	GTTTTCAGAAGAGCAGCGCTTTAACAACTTCCTGAAAGCCCTTCAA	rs2106046980	.	AS_VQSR	.	4.80E-06	0	NA	0	0	0	0	0	6.31E-06	0	XRCC5
chr2	216190336	T	TTTCAGAAGAGCAGCGCTTTAACAACTTCCTG	.	.	AS_VQSR	.	1.37E-06	0	NA	0	0	0	0	0	9.01E-07	1.16E-05	XRCC5
chr2	216190336	T	TTTCAGAAGAGCAGCGCTTTAACAACTTCCTGAAAGCCCTTC	rs2106046983	.	AS_VQSR	.	1.37E-06	0	NA	0	0	0	0	0	9.01E-07	1.16E-05	XRCC5
chr2	216192735	G	GATGGAATTACTCTGATCACCAAAGA	.	.	AS_VQSR	.	4.96E-06	0	NA	0	0	0	0	0	5.51E-06	1.33E-05	XRCC5
chr2	216192735	G	GATGGAATTACTCTGATCACCAAAGAGGAAGCCTCT	.	.	AS_VQSR	.	4.96E-06	0	NA	0	0	0	0	0	5.51E-06	1.33E-05	XRCC5
chr2	216192737	T	TGGAATTACTCTGATC	.	.	AS_VQSR	.	7.07E-07	0	NA	0	0	0	0	0	9.16E-07	0	XRCC5
chr2	216194986	G	GTTTCTGGCCCCCAAAGACAAACCAA	.	.	AS_VQSR	.	2.96E-06	0	NA	0	0	0	0	0	3.60E-06	3.86E-06	XRCC5
chr2	216194986	G	GTTTCTGGCCCCCAAAGACAAACCAAGTGGAGACACAGCA	.	.	AS_VQSR	.	2.96E-06	0	NA	0	0	0	0	0	3.60E-06	3.86E-06	XRCC5
chr2	216194986	G	GTTTCTGGCCCCCAAAGACAAACCAAGTGGAGACACAGCAGCT	rs2106049977	.	AS_VQSR	.	2.96E-06	0	NA	0	0	0	0	0	3.60E-06	3.86E-06	XRCC5
chr2	216204396	A	ATTGGACATGATATAG	.	.	AC0;AS_VQSR	.	5.13E-07	0	NA	0	0	0	0	0	6.75E-07	0	XRCC5
chr2	216204396	A	ATTGGACATGATATAGGTC	.	.	AS_VQSR	.	5.13E-07	0	NA	0	0	0	0	0	6.75E-07	0	XRCC5
chr2	216204396	A	ATTGGACATGATATAGGTCGTGGATGTATGG	.	.	AS_VQSR	.	5.13E-07	0	NA	0	0	0	0	0	6.75E-07	0	XRCC5
chr2	216204396	A	ATTGGACATGATATAGGTCGTGGATGTATGGGGAATCTAAGAGAGCTGCCATCGCTGTGATGCTGGGAGTTCTAACAAAACAAGTTGGATGCGGCCATTCAAGGG	.	.	AS_VQSR	.	5.13E-07	0	NA	0	0	0	0	0	6.75E-07	0	XRCC5
chr2	216204397	G	GGACATGATATAGGTCGTGGATGTATGGGGAATC	.	.	AS_VQSR	.	2.05E-06	0	NA	0	0	0	0	0	2.70E-06	0	XRCC5
chr2	216204398	T	TCGTGGATGTATGGGGAATCTAAGAGAGCTGCCATCGCTGTGATGCTGGGAGTTCTAACAAAACAAGTTGGATGCGGCCATTCAAGGGGAGCC	.	.	AC0;AS_VQSR	.	0	0	NA	0	0	0	0	0	0	0	XRCC5
chr2	216499398	A	AACCAAGATGAAGAGAC	.	.	AC0;AS_VQSR	.	0	0	NA	0	0	0	0	0	0	0	RPL37A
chr2	216499398	A	AACCAAGATGAAGAGACGAGCTGT	rs2106109104	.	AC0;AS_VQSR	.	0	0	NA	0	0	0	0	0	0	0	RPL37A
chr2	216500031	A	ATACCACTTCC	.	.	AC0;AS_VQSR	.	5.48E-07	0	NA	0	0	5.04E-06	0	0	0	6.96E-06	RPL37A
chr2	216500031	A	ATACCACTTCCGCT	rs2106109734	.	AS_VQSR	.	5.48E-07	0	NA	0	0	5.04E-06	0	0	0	6.96E-06	RPL37A
chr2	216500031	A	ATACCACTTCCGCTGTCAC	.	.	AC0;AS_VQSR	.	5.48E-07	0	NA	0	0	5.04E-06	0	0	0	6.96E-06	RPL37A
chr2	216500031	A	ATACCACTTCCGCTGTCACG	.	.	AS_VQSR	.	5.48E-07	0	NA	0	0	5.04E-06	0	0	0	6.96E-06	RPL37A
chr2	216500031	A	ATACCACTTCCGCTGTCACGGTAAAGTCC	.	.	AC0;AS_VQSR	.	5.48E-07	0	NA	0	0	5.04E-06	0	0	0	6.96E-06	RPL37A
chr2	218400159	T	TGACCAGAAGTCAGCAGCTTCCCAGAAGCCCCGA	.	.	AC0	.	0	0	NA	0	0	0	0	0	0	0	CTDSP1
chr2	218402406	G	GTCTACGTGTTGAAGCGTCCTCATGTGGA	.	.	AS_VQSR	.	6.87E-07	0	NA	0	0	0	0	0	9.02E-07	0	CTDSP1
chr2	218583088	T	TCAGCGTTTCTCGCAGCACACATCCCACTTTTTTTGTACCCCTTTTTGCACACTGTC	.	.	AS_VQSR	.	6.57E-06	0	0	0	0	0	0	0	1.47E-05	0	CNOT9
chr2	218592709	T	TGAAGCACTCAGACAGTGCCTCCCTGACCAGCTGAAAGACACAACCTTCGCCCAGGTGCTAAAAGATGACACCACCACG	.	.	AC0;AS_VQSR	.	0	0	0	0	0	0	0	0	0	0	CNOT9
chr2	219178635	T	TTGCTGTCTTCCTCGTCCCTCCGGCCCTTCTTCC	.	.	AC0	.	0	0	NA	0	0	0	0	0	0	0	RETREG2
chr2	219179028	G	GCATCATCCCCAGAGGAGCCACACTCTGACA	.	.	AS_VQSR	.	6.88E-07	0	NA	0	0	0	0	0	9.06E-07	0	RETREG2
chr2	219179031	G	GAGGGTGCGGGGTC	.	.	AC0;AS_VQSR	.	0	0	NA	0	0	0	0	0	0	0	RETREG2
chr2	219180245	G	GTTCTGCGTTCGAGTCTGCTCTGGCTGTGCTGT	.	.	AC0;AS_VQSR	.	0	0	NA	0	0	0	0	0	0	0	RETREG2
chr2	219181466	G	GGATGTGAAGAAAACAGCATTGGCCTTGGCCATTACAGACTC	.	.	AS_VQSR	.	6.84E-07	0	NA	0	3.83E-05	0	0	0	0	0	RETREG2
chr2	219419041	G	GCTGCAGGAGGAGATTCAGT	.	.	AC0	.	0	0	NA	0	0	0	0	0	0	0	DES
chr2	219419042	T	TGCAGGAGGAGATTCAGTTGAAGGAAGAAGCA	.	.	PASS	.	7.21E-07	0	NA	0	0	0	0	0	9.27E-07	0	DES
chr2	219420953	T	TAACGATTCCCTGATGAGGCAGATGCGG	.	.	AC0;AS_VQSR	.	0	0	NA	0	0	0	0	0	0	0	DES
chr2	219420953	T	TAACGATTCCCTGATGAGGCAGATGCGGGAATTGGAGGACC	.	.	AC0;AS_VQSR	.	0	0	NA	0	0	0	0	0	0	0	DES
chr2	219421562	T	TCAATCTCCCCATCCAGACCTACTCTGCCCTCAACTTCC	rs1199871561	.	AS_VQSR	.	6.84E-07	0	NA	0	0	0	0	0	9.00E-07	0	DES
chr2	219421562	T	TCAATCTCCCCATCCAGACCTACTCTGCCCTCAACTTCCGA	.	.	AS_VQSR	.	6.84E-07	0	NA	0	0	0	0	0	9.00E-07	0	DES
chr2	227325428	G	GGACAAAAGTGGC	.	.	AC0;AS_VQSR	.	0.006274617	0.021780482	0.000183959	1.09E-05	1.26E-05	0	0	0	0.004991189	0.021748194	MFF
chr2	227325428	G	GGACAAAAGTGGCTC	.	.	AC0;AS_VQSR	.	0.006274617	0.021780482	0.000183959	1.09E-05	1.26E-05	0	0	0	0.004991189	0.021748194	MFF
chr2	227325428	G	GGACAAAAGTGGCTCTCAA	rs1400902222	.	AS_VQSR	.	0.006274617	0.021780482	0.000183959	1.09E-05	1.26E-05	0	0	0	0.004991189	0.021748194	MFF
chr2	227325428	G	GGACAAAAGTGGCTCTCAATCCAGCACA	rs1400902222	.	AS_VQSR	.	0.006274617	0.021780482	0.000183959	1.09E-05	1.26E-05	0	0	0	0.004991189	0.021748194	MFF
chr2	227325428	G	GGACAAAAGTGGCTCTCAATCCAGCACACGCACA	.	.	AC0;AS_VQSR	.	0.006274617	0.021780482	0.000183959	1.09E-05	1.26E-05	0	0	0	0.004991189	0.021748194	MFF
chr2	227325428	G	GGACAAAAGTGGCTCTCAATCCAGCACATGCACA	rs1400902222	.	AS_VQSR	.	0.006274617	0.021780482	0.000183959	1.09E-05	1.26E-05	0	0	0	0.004991189	0.021748194	MFF
chr2	227325428	G	GGACAAAAGTGGCTCTCAATCCAGCACATGCACAT	rs1400902222	.	AS_VQSR	.	0.006274617	0.021780482	0.000183959	1.09E-05	1.26E-05	0	0	0	0.004991189	0.021748194	MFF
chr2	227325428	G	GGACAAAAGTGGCTCTCAATCCAGCACATGCACATTGAAGCAAGT	rs1400902222	.	AC0	.	0.006274617	0.021780482	0.000183959	1.09E-05	1.26E-05	0	0	0	0.004991189	0.021748194	MFF
chr2	227325428	G	GGACAAAAGTGGCTCTCAATCCAGCACATGCACATTGAAGCAAGTTAAAGGA	rs1400902222	.	PASS	.	0.006274617	0.021780482	0.000183959	1.09E-05	1.26E-05	0	0	0	0.004991189	0.021748194	MFF
chr2	227325428	G	GGACAAAAGTGGCTCTCAATCCAGCACATGCACATTGAAGCAAGTTAAAGGAT	.	.	AC0	.	0.006274617	0.021780482	0.000183959	1.09E-05	1.26E-05	0	0	0	0.004991189	0.021748194	MFF
chr2	227325428	G	GGACAAAAGTGGCTCTCAATCCAGCACATGCACATTGAAGCAAGTTAAAGGATT	.	.	AC0	.	0.006274617	0.021780482	0.000183959	1.09E-05	1.26E-05	0	0	0	0.004991189	0.021748194	MFF
chr2	227325428	G	GGACAAAAGTGGCTCTCAATCCAGCACATGCACATTGAAGCAAGTTAAAGGATTTAATA	.	.	AC0	.	0.006274617	0.021780482	0.000183959	1.09E-05	1.26E-05	0	0	0	0.004991189	0.021748194	MFF
chr2	227325428	G	GGACAAAAGTGGCTCTCAATCCAGCACATGCACATTGAAGCAAGTTAAAGGATTTAATATGAAGCACAGAAGCAGATTGTGCCAAATAGCAAGCAGTAGTTGTTACACATTTC	rs1400902222	.	PASS	.	0.006274617	0.021780482	0.000183959	1.09E-05	1.26E-05	0	0	0	0.004991189	0.021748194	MFF
chr2	227325429	T	TGGCTCTCAATCCAGCACATGCACATTGAA	.	.	AC0;AS_VQSR	.	0	0	0	0	0	0	0	0	0	0	MFF
chr2	227325429	T	TGGCTCTCAATCCAGCACATGCACATTGAAGCAAGTTAAAG	.	.	AC0	.	0	0	0	0	0	0	0	0	0	0	MFF
chr2	227325430	G	GGCTCTCAATCC	.	.	AC0;AS_VQSR	.	1.01E-06	4.12E-06	0	0	0	0	0	0	0	0	MFF
chr2	227325430	G	GGCTCTCAATCCAGCACATGCACATTGAAGCAAGTT	rs2074012554	.	AC0	.	1.01E-06	4.12E-06	0	0	0	0	0	0	0	0	MFF
chr2	227325430	G	GGCTCTCAATCCAGCACATGCACATTGAAGCAAGTTA	.	.	AC0	.	1.01E-06	4.12E-06	0	0	0	0	0	0	0	0	MFF
chr2	227325430	G	GGCTCTCAATCCAGCACATGCACATTGAAGCAAGTTAAAGGATTT	.	.	AC0;AS_VQSR	.	1.01E-06	4.12E-06	0	0	0	0	0	0	0	0	MFF
chr2	227325430	G	GGCTCTCAATCCAGCACATGCACATTGAAGCAAGTTAAAGGATTTA	rs2074012554	.	PASS	.	1.01E-06	4.12E-06	0	0	0	0	0	0	0	0	MFF
chr2	227330846	G	GGAAATAATGAA	.	.	AC0;AS_VQSR	.	3.42E-07	0	NA	0	0	0	0	0	0	5.80E-06	MFF
chr2	227330846	G	GGAAATAATGAAGAT	rs777504997	.	AS_VQSR	.	3.42E-07	0	NA	0	0	0	0	0	0	5.80E-06	MFF
chr2	227330847	G	GAAATAATGAAGA	rs749103517	.	PASS	.	0.000182713	0.000645358	0	0.000184671	0.000437483	4.41E-05	6.11E-05	0.00043598	0.000157736	0.000255977	MFF
chr2	227330847	G	GAAATAATGAAGATGTTTCATTTTCAAGACCAGCAGATCTTGACCT	rs749103517	.	PASS	.	0.000182713	0.000645358	0	0.000184671	0.000437483	4.41E-05	6.11E-05	0.00043598	0.000157736	0.000255977	MFF
chr2	227330849	A	AATGAAGATGTTTCAT	rs747084512	.	AS_VQSR	.	0.001166933	0.004867928	0	0.00071749	0.001593004	0.000126104	0.000582966	0.002898805	0.000992832	0.00211086	MFF
chr2	227332587	A	AAATCCGAGCAGTTGGCAGACTAAAAAGAGAGCGGTCTATG	.	.	AS_VQSR	.	6.89E-07	0	NA	0	0	0	0	0	0	1.18E-05	MFF
chr2	227332588	A	AATCCGAGCAGTT	rs1464206723	.	AS_VQSR	.	2.25E-05	9.68E-05	0	2.76E-05	6.36E-05	2.29E-06	3.25E-05	1.59E-05	1.13E-05	8.94E-05	MFF
chr2	227332588	A	AATCCGAGCAGTTG	rs1464206723	.	AS_VQSR	.	2.25E-05	9.68E-05	0	2.76E-05	6.36E-05	2.29E-06	3.25E-05	1.59E-05	1.13E-05	8.94E-05	MFF
chr2	227332588	A	AATCCGAGCAGTTGGCAGACTAAAAAGAGAGC	.	.	AS_VQSR	.	2.25E-05	9.68E-05	0	2.76E-05	6.36E-05	2.29E-06	3.25E-05	1.59E-05	1.13E-05	8.94E-05	MFF
chr2	227332588	A	AATCCGAGCAGTTGGCAGACTAAAAAGAGAGCG	.	.	AC0	.	2.25E-05	9.68E-05	0	2.76E-05	6.36E-05	2.29E-06	3.25E-05	1.59E-05	1.13E-05	8.94E-05	MFF
chr2	227332588	A	AATCCGAGCAGTTGGCAGACTAAAAAGAGAGCGGTCTAT	.	.	AS_VQSR	.	2.25E-05	9.68E-05	0	2.76E-05	6.36E-05	2.29E-06	3.25E-05	1.59E-05	1.13E-05	8.94E-05	MFF
chr2	227332588	A	AATCCGAGCAGTTGGCAGACTAAAAAGAGAGCGGTCTATGAGTGAAAAT	.	.	AC0;AS_VQSR	.	2.25E-05	9.68E-05	0	2.76E-05	6.36E-05	2.29E-06	3.25E-05	1.59E-05	1.13E-05	8.94E-05	MFF
chr2	227332588	A	AATCCGAGCAGTTGGCAGACTAAAAAGAGAGCGGTCTATGAGTGAAAATGCT	.	.	AS_VQSR	.	2.25E-05	9.68E-05	0	2.76E-05	6.36E-05	2.29E-06	3.25E-05	1.59E-05	1.13E-05	8.94E-05	MFF
chr2	227332589	G	GAGCAGTTGGCAGAC	rs1402623465	.	AS_VQSR	.	0.000158595	0.000850063	0	0.00025636	0.000464527	8.96E-05	4.88E-05	0.00067672	9.55E-05	0.000336229	MFF
chr2	227332590	T	TTGGCAGACTA	rs1390759774	.	AC0	.	0.000247889	0.001167144	0	0.000486205	0.000477201	8.45E-05	0.000213276	0.000387139	0.000146381	0.00107303	MFF
chr2	227332590	T	TTGGCAGACTAA	rs1390759774	.	AC0	.	0.000247889	0.001167144	0	0.000486205	0.000477201	8.45E-05	0.000213276	0.000387139	0.000146381	0.00107303	MFF
chr2	227332590	T	TTGGCAGACTAAA	rs1390759774	.	AS_VQSR	.	0.000247889	0.001167144	0	0.000486205	0.000477201	8.45E-05	0.000213276	0.000387139	0.000146381	0.00107303	MFF
chr2	227332590	T	TTGGCAGACTAAAAAGAGAGAGGTCTATG	.	.	AS_VQSR	.	0.000247889	0.001167144	0	0.000486205	0.000477201	8.45E-05	0.000213276	0.000387139	0.000146381	0.00107303	MFF
chr2	227332590	T	TTGGCAGACTAAAAAGAGAGCGGTCTATG	.	.	AS_VQSR	.	0.000247889	0.001167144	0	0.000486205	0.000477201	8.45E-05	0.000213276	0.000387139	0.000146381	0.00107303	MFF
chr2	227332590	T	TTGGCAGACTAAAAAGAGAGCGGTCTATGAGTG	.	.	AS_VQSR	.	0.000247889	0.001167144	0	0.000486205	0.000477201	8.45E-05	0.000213276	0.000387139	0.000146381	0.00107303	MFF
chr2	227332590	T	TTGGCAGACTAAAAAGAGAGCGGTCTATGAGTGA	.	.	AS_VQSR	.	0.000247889	0.001167144	0	0.000486205	0.000477201	8.45E-05	0.000213276	0.000387139	0.000146381	0.00107303	MFF
chr2	227332590	T	TTGGCAGACTAAAAAGAGAGCGGTCTATGAGTGAA	.	.	AS_VQSR	.	0.000247889	0.001167144	0	0.000486205	0.000477201	8.45E-05	0.000213276	0.000387139	0.000146381	0.00107303	MFF
chr2	227340381	G	GTGTTGCGTGGTGGGTC	.	.	AC0;AS_VQSR	.	5.19E-06	2.90E-05	0	0	0	0	8.22E-06	0	4.94E-06	8.45E-06	MFF
chr2	227340381	G	GTGTTGCGTGGTGGGTCTGC	.	.	AC0;AS_VQSR	.	5.19E-06	2.90E-05	0	0	0	0	8.22E-06	0	4.94E-06	8.45E-06	MFF
chr2	227340381	G	GTGTTGCGTGGTGGGTCTGCTGCCGCCACTTCTAATCCTCATCA	.	.	AC0;AS_VQSR	.	5.19E-06	2.90E-05	0	0	0	0	8.22E-06	0	4.94E-06	8.45E-06	MFF
chr2	227340381	G	GTGTTGCGTGGTGGGTCTGCTGCCGCCACTTCTAATCCTCATCATGACAACGTCAGGTATGGCATTTCAAATATAGATACAACCAT	rs2075325270	.	AC0;AS_VQSR	.	5.19E-06	2.90E-05	0	0	0	0	8.22E-06	0	4.94E-06	8.45E-06	MFF
chr2	227340383	G	GTTGCGTGGTGGGTCTGCTGCCGCCACTTCTAATCCTCATCATGACAACGTC	.	.	AS_VQSR	.	3.89E-06	1.41E-05	0	0	0	0	0	0	4.95E-07	0	MFF
chr2	227352574	G	GTATGGCATTTCAAATATAGATACAACCATTGAAGGAACGTCAGA	.	.	AS_VQSR	.	4.79E-06	2.99E-05	NA	0	0	0	0	0	2.70E-06	3.48E-05	MFF
chr2	227352575	T	TATGGCATTTC	rs1320046737	.	AS_VQSR	.	6.64E-05	0.000207027	0	1.12E-05	5.77E-05	0	5.17E-05	8.73E-05	6.27E-05	4.07E-05	MFF
chr2	227352575	T	TATGGCATTTCAAATATAGATACAACCATTGAAGGAACGTCAGATGACCTGACTGTTGTAGATGCAGCTTC	.	.	AC0;AS_VQSR	.	6.64E-05	0.000207027	0	1.12E-05	5.77E-05	0	5.17E-05	8.73E-05	6.27E-05	4.07E-05	MFF
chr2	227352575	T	TATGGCATTTCAAATATAGATACAACCATTGAAGGAACGTCAGATGACCTGACTGTTGTAGATGCAGCTTCACTAAGACGACAGATAATC	.	.	AC0;AS_VQSR	.	6.64E-05	0.000207027	0	1.12E-05	5.77E-05	0	5.17E-05	8.73E-05	6.27E-05	4.07E-05	MFF
chr2	227352576	A	ATGGCATTTCAAATATAGATAC	.	.	AS_VQSR	.	0.000137911	0.000527391	0	3.62E-05	0.000101022	1.16E-05	7.81E-05	0.000107525	0.000136188	0.000159838	MFF
chr2	227352576	A	ATGGCATTTCAAATATAGATACAACCATTG	.	.	AS_VQSR	.	0.000137911	0.000527391	0	3.62E-05	0.000101022	1.16E-05	7.81E-05	0.000107525	0.000136188	0.000159838	MFF
chr2	227352576	A	ATGGCATTTCAAATATAGATACAACCATTGAAGG	.	.	AS_VQSR	.	0.000137911	0.000527391	0	3.62E-05	0.000101022	1.16E-05	7.81E-05	0.000107525	0.000136188	0.000159838	MFF
chr2	227352576	A	ATGGCATTTCAAATATAGATACAACCATTGAAGGAACGTCAGATGACCTGACTGTTGTAGATGC	rs2076054228	.	PASS	.	0.000137911	0.000527391	0	3.62E-05	0.000101022	1.16E-05	7.81E-05	0.000107525	0.000136188	0.000159838	MFF
chr2	227352576	A	ATGGCATTTCAAATATAGATACAACCATTGAAGGAACGTCAGATGACCTGACTGTTGTAGATGCAGCTTCACT	.	.	AC0	.	0.000137911	0.000527391	0	3.62E-05	0.000101022	1.16E-05	7.81E-05	0.000107525	0.000136188	0.000159838	MFF
chr2	227352576	A	ATGGCATTTCAAATATAGATACAACCATTGAAGGAACGTCAGATGACCTGACTGTTGTAGATGCAGCTTCACTAAGACGACAGAT	.	.	AC0	.	0.000137911	0.000527391	0	3.62E-05	0.000101022	1.16E-05	7.81E-05	0.000107525	0.000136188	0.000159838	MFF
chr2	227352576	A	ATGGCATTTCAAATATAGATACAACCATTGAAGGAACGTCAGATGACCTGACTGTTGTAGATGCAGCTTCACTAAGACGACAGATAATC	.	.	AS_VQSR	.	0.000137911	0.000527391	0	3.62E-05	0.000101022	1.16E-05	7.81E-05	0.000107525	0.000136188	0.000159838	MFF
chr2	227352576	A	ATGGCATTTCAAATATAGATACAACCATTGAAGGAACGTCAGATGACCTGACTGTTGTAGATGCAGCTTCACTAAGACGACAGATAATCAAACTAAATAGACGTCTAC	rs2076054228	.	PASS	.	0.000137911	0.000527391	0	3.62E-05	0.000101022	1.16E-05	7.81E-05	0.000107525	0.000136188	0.000159838	MFF
chr2	227352576	A	ATGGCATTTCAAATATAGATACAACCATTGAAGGAACGTCAGATGACCTGACTGTTGTAGATGCAGCTTCACTAAGACGACAGATAATCAAACTAAATAGACGTCTACAACTTCTGG	.	.	AC0	.	0.000137911	0.000527391	0	3.62E-05	0.000101022	1.16E-05	7.81E-05	0.000107525	0.000136188	0.000159838	MFF
chr2	227352577	A	ATTTCAAATATAGATACAACC	.	.	AC0;AS_VQSR	.	0	0	NA	0	0	0	0	0	0	0	MFF
chr2	227355761	G	GATAATCAAACTAAATAGAC	.	.	AS_VQSR	.	1.41E-06	0	NA	0	0	0	0	0	1.87E-06	0	MFF
chr2	227472589	G	GCGAGGATTAAATCCACCACACAGGGTGAAATCTATCTCCA	.	.	AS_VQSR	.	7.04E-07	0	NA	0	0	0	0	0	9.16E-07	0	AGFG1
chr2	227472592	A	AGGATTAAATCCACCACACAGG	.	.	AS_VQSR	.	7.11E-07	0	NA	0	0	0	0	0	9.24E-07	0	AGFG1
chr2	227472593	G	GGATTAAATCCACCACACAGGGTGAAATCTATC	.	.	AS_VQSR	.	1.18E-06	0	NA	0	0	0	0	0	1.53E-06	0	AGFG1
chr2	227472593	G	GGATTAAATCCACCACACAGGGTGAAATCTATCTCCA	.	.	AS_VQSR	.	1.18E-06	0	NA	0	0	0	0	0	1.53E-06	0	AGFG1
chr2	227472593	G	GGATTAAATCCACCACACAGGGTGAAATCTATCTCCATGACAACATTCACACAACAGGAAATTGAATTCTTACAAAAACATGGAAATGAAGTCTGTAAACAGA	.	.	AS_VQSR	.	1.18E-06	0	NA	0	0	0	0	0	1.53E-06	0	AGFG1
chr2	227472593	G	GGATTAAATCCACCACACAGGGTGAAATCTATCTCCATGACAACATTCACACAACAGGAAATTGAATTCTTACAAAAACATGGAAATGAAGTCTGTAAACAGATT	.	.	AS_VQSR	.	1.18E-06	0	NA	0	0	0	0	0	1.53E-06	0	AGFG1
chr2	227472593	G	GGATTAAATCCACCACACAGGGTGAAATCTATCTCCATGACAACATTCACACAACAGGAAATTGAATTCTTACAAAAACATGGAAATGAAGTCTGTAAACAGATTTGGCTAGGA	.	.	AS_VQSR	.	1.18E-06	0	NA	0	0	0	0	0	1.53E-06	0	AGFG1
chr2	227472593	G	GGATTAAATCCACCACACAGGGTGAAATCTATCTCCATGACAACATTCACACAACAGGAAATTGAATTCTTACAAAAACATGGAAATGAAGTCTGTAAACAGATTTGGCTAGGAT	.	.	AS_VQSR	.	1.18E-06	0	NA	0	0	0	0	0	1.53E-06	0	AGFG1
chr2	227491642	T	TCTGTAAACAGATTTGGCTAGGATTATTTG	.	.	AS_VQSR	.	1.34E-06	0	NA	0	0	0	0	0	1.71E-06	0	AGFG1
chr2	227491642	T	TCTGTAAACAGATTTGGCTAGGATTATTTGATG	.	.	AS_VQSR	.	1.34E-06	0	NA	0	0	0	0	0	1.71E-06	0	AGFG1
chr2	227491642	T	TCTGTAAACAGATTTGGCTAGGATTATTTGATGATAG	.	.	AS_VQSR	.	1.34E-06	0	NA	0	0	0	0	0	1.71E-06	0	AGFG1
chr2	227491642	T	TCTGTAAACAGATTTGGCTAGGATTATTTGATGATAGATCTTC	.	.	AS_VQSR	.	1.34E-06	0	NA	0	0	0	0	0	1.71E-06	0	AGFG1
chr2	227491642	T	TCTGTAAACAGATTTGGCTAGGATTATTTGATGATAGATCTTCAGC	.	.	AS_VQSR	.	1.34E-06	0	NA	0	0	0	0	0	1.71E-06	0	AGFG1
chr2	227491643	A	AAACAGATTTGGCTAGGATTATTTGATGATAGATCTTC	.	.	AS_VQSR	.	2.21E-06	0	NA	0	0	0	0	0	2.84E-06	0	AGFG1
chr2	227520066	G	GTCCCGCCAGAACAAGCCAAAGTCGTGGCATC	.	.	AS_VQSR	.	7.20E-07	0	NA	0	0	0	0	0	9.36E-07	0	AGFG1
chr2	227523925	G	GTCCCCAGTTGTAGGTCGTTCTCAAGGGCAGCAGCA	.	.	AS_VQSR	.	6.86E-07	0	NA	0	0	0	0	0	9.01E-07	0	AGFG1
chr2	227523925	G	GTCCCCAGTTGTAGGTCGTTCTCAAGGGCAGCAGCAGGAGAAGAA	.	.	AS_VQSR	.	6.86E-07	0	NA	0	0	0	0	0	9.01E-07	0	AGFG1
chr2	227523927	T	TTGTAGGTCGTTCTCAAGGGCAGCAGCAGGA	.	.	AS_VQSR	.	6.86E-07	0	NA	0	0	0	0	0	9.01E-07	0	AGFG1
chr2	227535025	G	GCAATGTTTTTGGAACAGTGCCAGTGGTTGCTTCTGCACA	.	.	AS_VQSR	.	1.38E-06	0	NA	0	0	0	0	0	1.81E-06	0	AGFG1
chr2	227535025	G	GCAATGTTTTTGGAACAGTGCCAGTGGTTGCTTCTGCACAGACACA	.	.	AS_VQSR	.	1.38E-06	0	NA	0	0	0	0	0	1.81E-06	0	AGFG1
chr2	227535027	T	TTTTTGGAACAGTGCCAGTGGTTGCTTCTGC	.	.	AS_VQSR	.	2.77E-06	0	NA	0	0	0	0	0	3.63E-06	0	AGFG1
chr2	227536707	A	ACGCCTTCCACAAATCCATT	.	.	AS_VQSR	.	8.89E-06	0	NA	0	0	0	0	0	1.17E-05	0	AGFG1
chr2	227536992	A	AGCGGCAACCTTTGGCACTGCATCCATGAGCATGCCCAC	.	.	AS_VQSR	.	6.85E-07	0	NA	0	0	0	0	0	9.00E-07	0	AGFG1
chr2	227536993	G	GCGGCAACCTTTGGCACTGCATCCATGA	.	.	AS_VQSR	.	1.51E-06	0	NA	0	0	0	0	0	1.98E-06	0	AGFG1
chr2	227536993	G	GCGGCAACCTTTGGCACTGCATCCATGAGCAT	.	.	AS_VQSR	.	1.51E-06	0	NA	0	0	0	0	0	1.98E-06	0	AGFG1
chr2	227536993	G	GCGGCAACCTTTGGCACTGCATCCATGAGCATGCCCACGGGATTC	.	.	AS_VQSR	.	1.51E-06	0	NA	0	0	0	0	0	1.98E-06	0	AGFG1
chr2	227536993	G	GCGGCAACCTTTGGCACTGCATCCATGAGCATGCCCACGGGATTCGGCACTCCTGCTCCCTACAGTCTTCCCACCAGCTTTAGTGGCAGCTTTCAGCAGCCTGCCTTTCCA	.	.	AS_VQSR	.	1.51E-06	0	NA	0	0	0	0	0	1.98E-06	0	AGFG1
chr2	227536993	G	GCGGCAACCTTTGGCACTGCATCCATGAGCATGCCCACGGGATTCGGCACTCCTGCTCCCTACAGTCTTCCCACCAGCTTTAGTGGCAGCTTTCAGCAGCCTGCCTTTCCAGCCCAAGCA	.	.	AS_VQSR	.	1.51E-06	0	NA	0	0	0	0	0	1.98E-06	0	AGFG1
chr2	227552120	A	AGCATTTGGACAAACAAAGCCAGT	.	.	AC0;AS_VQSR	.	0	0	NA	0	0	0	0	0	0	0	AGFG1
chr2	227553797	T	TGCACCAACAGGACAATTTCCAACAGG	.	.	AS_VQSR	.	2.76E-06	0	NA	0	0	0	0	0	3.62E-06	0	AGFG1
chr2	229996923	G	GCTGTGCATGTCTGATAAACTGTGGGAACAGATAGTCCAGTCGACCTGCGACACCATCACTCCTGAC	.	.	AS_VQSR	.	6.88E-07	0	NA	0	0	0	0	0	9.01E-07	0	FBXO36
chr2	230814116	T	TGAACTACTACTAGATAGACACAACTTCACA	.	.	AS_VQSR	.	7.91E-07	0	NA	0	0	0	0	0	1.05E-06	0	CAB39
chr2	230817899	T	TGTTTGTAGCCAATCCTAACAAGACGCAGCCCATCCTAGACATCCTCCTCAAGAACCAGGCCAAACTCATAGAGTTCCTCAGCAAGTTTC	.	.	AS_VQSR	.	6.86E-07	0	NA	0	0	0	0	0	0	1.17E-05	CAB39
chr2	230865148	G	GGAGCAGCCCCCACAACATCGATCCA	.	.	AC0;AS_VQSR	.	0	0	NA	0	0	0	0	0	0	0	ITM2C
chr2	230873557	G	GCTGGCCCGAGATAACTTCTTCCGCTGTGGT	.	.	AS_VQSR	.	9.21E-07	0	0	0	0	0	2.53E-05	0	0	0	ITM2C
chr2	230873557	G	GCTGGCCCGAGATAACTTCTTCCGCTGTGGTGTGCTGTATGAGGACTCCCTGTCCTCCCAGGTCCGGACTCAGATGGAGCTGGAAGAGGAT	.	.	AC0;AS_VQSR	.	9.21E-07	0	0	0	0	0	2.53E-05	0	0	0	ITM2C
chr2	230873558	G	GGCCCGAGATAACTTCTTCCGCTGTGGTGTGCTGTA	.	.	AS_VQSR	.	2.07E-06	0	NA	0	0	0	5.69E-05	0	0	0	ITM2C
chr2	230875809	G	GGTCTGACTGCGTACCATGATATCTCCCTGGACAAGTGCTA	rs772980106	.	AS_VQSR	.	2.24E-06	0	0	0	0	0	5.09E-05	0	0	0	ITM2C
chr2	230875809	G	GGTCTGACTGCGTACCATGATATCTCCCTGGACAAGTGCTATGTCATCGAACTCAACACCACCATTGTGCTGCCCCCTCGCAAC	.	.	PASS	.	2.24E-06	0	0	0	0	0	5.09E-05	0	0	0	ITM2C
chr2	230875809	G	GGTCTGACTGCGTACCATGATATCTCCCTGGACAAGTGCTATGTCATCGAACTCAACACCACCATTGTGCTGCCCCCTCGCAACT	.	.	AS_VQSR	.	2.24E-06	0	0	0	0	0	5.09E-05	0	0	0	ITM2C
chr2	230875809	G	GGTCTGACTGCGTACCATGATATCTCCCTGGACAAGTGCTATGTCATCGAACTCAACACCACCATTGTGCTGCCCCCTCGCAACTTC	.	.	AS_VQSR	.	2.24E-06	0	0	0	0	0	5.09E-05	0	0	0	ITM2C
chr2	230875809	G	GGTCTGACTGCGTACCATGATATCTCCCTGGACAAGTGCTATGTCATCGAACTCAACACCACCATTGTGCTGCCCCCTCGCAACTTCTGGGAGCTCCTCA	.	.	AS_VQSR	.	2.24E-06	0	0	0	0	0	5.09E-05	0	0	0	ITM2C
chr2	230875811	G	GACTGCGTACCATGATATCTCCCTGGACAAGTGCTATGTC	rs1412406107	.	AS_VQSR	.	2.57E-06	0	NA	0	0	0	6.78E-05	0	0	0	ITM2C
chr2	230876967	G	GAGGGGGACCTACCTGCCGCAGACGTACATCATCCAGGAGGAGATGGTGGTCACGGAGCATGTCA	.	.	AS_VQSR	.	6.92E-07	0	NA	0	0	0	1.88E-05	0	0	0	ITM2C
chr2	230877551	G	GGATCAACAAGCGTGGGGCCAAGAACTGCAATGCCATCCGCCACTTCGAGAACACCTTCGTGGTGGAGACGCTCA	.	.	AS_VQSR	.	6.85E-07	0	NA	0	0	0	1.89E-05	0	0	0	ITM2C
chr2	230877552	T	TCAACAAGCGTGGGGCCAAGAACTGCAATGCCATCCGCCACTTC	.	.	AC0;AS_VQSR	.	0	0	0	0	0	0	0	0	0	0	ITM2C
chr2	230877552	T	TCAACAAGCGTGGGGCCAAGAACTGCAATGCCATCCGCCACTTCGAGAACACCTTCGTGGTG	.	.	AC0;AS_VQSR	.	0	0	0	0	0	0	0	0	0	0	ITM2C
chr2	231455272	A	AAAGCCTCCCCGGCCTCTGCCACCAAATCCTCCTC	.	.	AS_VQSR	.	6.84E-07	0	NA	0	0	0	0	0	8.99E-07	0	NCL
chr2	232379939	G	GATCCTAGGTGGAGGC	.	.	AC0;AS_VQSR	.	0	0	0	0	0	0	0	0	0	0	ALPP
chr2	232550744	C	CTTTGAAAGATGATGACA	.	.	AC0;AS_VQSR	.	0	0	NA	0	0	0	0	0	0	0	EIF4E2
chr2	232556532	T	TGTTGTCCCTGGACCGGCA	.	.	AS_VQSR	.	6.88E-07	3.00E-05	NA	0	0	0	0	0	0	0	EIF4E2
chr2	233457225	A	ATTCGATGACAAGATTCTGGAGGTGGTCGCCGTGTT	.	.	AS_VQSR	.	7.32E-07	0	NA	0	0	0	0	0	9.39E-07	0	DGKD
chr2	235494851	T	TGAACAGCCAGGAATGGACGCTGAGTCGATCTGTCCCG	.	.	AS_VQSR	.	7.08E-07	0	NA	0	0	0	0	0	9.20E-07	0	AGAP1
chr2	237967133	G	GGTAAAGGCAGCAGTAA	.	.	AC0;AS_VQSR	.	0	0	NA	0	0	0	0	0	0	0	UBE2F
chr2	237967133	G	GGTAAAGGCAGCAGTAATGCTAACGC	.	.	AC0;AS_VQSR	.	0	0	NA	0	0	0	0	0	0	0	UBE2F
chr2	237967133	G	GGTAAAGGCAGCAGTAATGCTAACGCTAGCAAGTAAAC	.	.	AC0;AS_VQSR	.	0	0	NA	0	0	0	0	0	0	0	UBE2F
chr2	238185287	A	AATGAGGGACGATGGGGGCCTACACTCCTCGGTGATGTCGTTCAGGATGACGTGGGCATC	.	.	AS_VQSR	.	6.97E-07	0	NA	0	0	0	0	0	0	0	ILKAP
chr2	23940648	G	GTAAGGCGAAAGAGAATGAAAGACGTAGATAACCTCAAAA	.	.	AC0;AS_VQSR	.	0	0	0	0	0	0	0	0	0	0	UBXN2A
chr2	23940648	G	GTAAGGCGAAAGAGAATGAAAGACGTAGATAACCTCAAAAGTATAAAAGAAGAATGGGTTT	.	.	AC0;AS_VQSR	.	0	0	0	0	0	0	0	0	0	0	UBXN2A
chr2	23958356	G	GGTTTGTGAAACAGGATCTGATAATCAACCTC	.	.	AC0;AS_VQSR	.	0	0	NA	0	0	0	0	0	0	0	UBXN2A
chr2	23958356	G	GGTTTGTGAAACAGGATCTGATAATCAACCTCTTGGTAA	.	.	AC0;AS_VQSR	.	0	0	NA	0	0	0	0	0	0	0	UBXN2A
chr2	23977076	G	GGAATTACCTTCAGAA	.	.	AC0;AS_VQSR	.	0	0	NA	0	0	0	0	0	0	0	UBXN2A
chr2	23977077	T	TTACCTTCAGAATTACAGG	.	.	AC0;AS_VQSR	.	0	0	NA	0	0	0	0	0	0	0	UBXN2A
chr2	23983033	G	GTGCCACACCAAAAATT	.	.	AC0;AS_VQSR	.	0	0	NA	0	0	0	0	0	0	0	UBXN2A
chr2	23983034	G	GCCACACCAAAAATTGTTTC	.	.	AC0;AS_VQSR	.	0	0	NA	0	0	0	0	0	0	0	UBXN2A
chr2	240134007	T	TCGTCCAGGTCCACGTA	.	.	AS_VQSR	.	6.84E-07	0	NA	0	0	0	0	0	0	0	COPS9
chr2	24053952	A	AAGTCTCACCCCCTCAGCCCCCACCCAGTCC	.	.	PASS	.	6.84E-07	0	NA	1.12E-05	0	0	0	0	0	5.80E-06	MFSD2B
chr2	24053952	A	ATGCTCCAAAATGGGAAGAAGTTTGATTCATCCAGAG	.	.	AS_VQSR	.	6.84E-07	0	NA	1.12E-05	0	0	0	0	0	5.80E-06	MFSD2B
chr2	241326115	T	TGAATCAGGTCTAGGAAAATCGACTCTCATA	.	.	AS_VQSR	.	6.85E-07	0	NA	0	3.84E-05	0	0	0	0	0	SEPTIN2
chr2	241336100	T	TTTAAGACAATTATCTCCTATATTGATGAGCA	.	.	AC0;AS_VQSR	.	0	0	NA	0	0	0	0	0	0	0	SEPTIN2
chr2	241343897	T	TCACCCACATGCAGGATCTCCAGGAG	.	.	AC0;AS_VQSR	.	2.28E-07	0	NA	0	0	0	0	0	3.00E-07	0	SEPTIN2
chr2	241343897	T	TCACCCACATGCAGGATCTCCAGGAGGTGACCCA	.	.	AC0;AS_VQSR	.	2.28E-07	0	NA	0	0	0	0	0	3.00E-07	0	SEPTIN2
chr2	241343897	T	TCACCCACATGCAGGATCTCCAGGAGGTGACCCAGGACCTTCATTATGAAAACTTCCGTTCTGAGA	.	.	AS_VQSR	.	2.28E-07	0	NA	0	0	0	0	0	3.00E-07	0	SEPTIN2
chr2	241346251	T	TGGAGAATGAGGACATGAATAAAGACCAGATCTTGCTGGAAAAAGAAGCTGAGCTCCGCCG	.	.	AS_VQSR	.	6.85E-07	0	NA	0	0	0	0	0	9.00E-07	0	SEPTIN2
chr2	241348191	G	GCTCCGCCGCATGCAAGAGATGATTGCAAGGATGCAGGCGCA	.	.	AS_VQSR	.	6.85E-07	0	NA	0	3.83E-05	0	0	0	0	0	SEPTIN2
chr2	241350203	G	GAAAACACTTTCCTGGATAAAAAAGAAAACATTCCAGATGCAT	.	.	AS_VQSR	.	7.10E-07	0	NA	0	4.20E-05	0	0	0	0	0	SEPTIN2
chr2	241373083	G	GTTTTTTTTTTTT	.	.	AC0;AS_VQSR	.	0	0	0	0	0	0	0	0	0	0	FARP2
chr2	241463463	A	ACTCTGGTAAGC	.	.	PASS	.	6.84E-07	0	NA	0	0	2.52E-05	0	0	0	0	FARP2
chr2	241496536	T	TCTCCGAAGACGGGCCGGACCAGC	.	.	AS_VQSR	.	6.85E-07	0	NA	0	0	0	0	0	9.00E-07	0	STK25
chr2	241497689	T	TTCTGTGAACTGTGCAGGGCCGTCCCCTTGTGAA	.	.	AS_VQSR	.	6.84E-07	0	NA	0	0	0	0	0	8.99E-07	0	STK25
chr2	241498349	A	AATGTCAGAGTCCTCAGAGCTGGACTCCTCGCCATG	.	.	AS_VQSR	.	3.08E-06	0	NA	0	0	0	0	0	3.85E-06	0	STK25
chr2	241498349	A	AATGTCAGAGTCCTCAGAGCTGGACTCCTCGCCATGC	rs1206306581	.	AS_VQSR	.	3.08E-06	0	NA	0	0	0	0	0	3.85E-06	0	STK25
chr2	241498349	A	AATGTCAGAGTCCTCAGAGCTGGACTCCTCGCCATGCC	.	.	AS_VQSR	.	3.08E-06	0	NA	0	0	0	0	0	3.85E-06	0	STK25
chr2	241498349	A	AATGTCAGAGTCCTCAGAGCTGGACTCCTCGCCATGCCC	.	.	AS_VQSR	.	3.08E-06	0	NA	0	0	0	0	0	3.85E-06	0	STK25
chr2	241498349	A	AATGTCAGAGTCCTCAGAGCTGGACTCCTCGCCATGCCCCT	.	.	AS_VQSR	.	3.08E-06	0	NA	0	0	0	0	0	3.85E-06	0	STK25
chr2	241498784	G	GGAATCGGGGGT	.	.	AC0;AS_VQSR	.	1.37E-07	0	NA	0	0	0	0	0	0	0	STK25
chr2	241498784	G	GGAATCGGGGGTCTTTGTTGAGGCAGGC	.	.	AS_VQSR	.	1.37E-07	0	NA	0	0	0	0	0	0	0	STK25
chr2	241498784	G	GGAATCGGGGGTCTTTGTTGAGGCAGGCCT	.	.	AC0;AS_VQSR	.	1.37E-07	0	NA	0	0	0	0	0	0	0	STK25
chr2	241498784	G	GGAATCGGGGGTCTTTGTTGAGGCAGGCCTCCACGAA	.	.	AC0;AS_VQSR	.	1.37E-07	0	NA	0	0	0	0	0	0	0	STK25
chr2	241498784	G	GGAATCGGGGGTCTTTGTTGAGGCAGGCCTCCACGAACTC	.	.	AC0	.	1.37E-07	0	NA	0	0	0	0	0	0	0	STK25
chr2	241499415	C	CTTTGATGTCTCGGTGGATCT	.	.	AS_VQSR	.	6.84E-07	0	NA	0	0	0	0	0	9.00E-07	0	STK25
chr2	241499416	T	TTTGATGTCTCGGTGGATCTTGCGTTCGGAGTGCAGATAATCCAG	.	.	AS_VQSR	.	2.05E-06	0	NA	0	0	0	0	0	2.70E-06	0	STK25
chr2	241500282	C	CAAGTCCAGTGCTGAGCCGCCGCCCAGGTACTCCATGA	.	.	AS_VQSR	.	1.03E-06	0	NA	0	0	0	0	0	1.35E-06	0	STK25
chr2	241500282	C	CAAGTCCAGTGCTGAGCCGCCGCCCAGGTACTCCATGATGATCCA	.	.	AS_VQSR	.	1.03E-06	0	NA	0	0	0	0	0	1.35E-06	0	STK25
chr2	241500286	A	AGCCGCCGCCCAGGTACTCCATGAT	.	.	AS_VQSR	.	1.37E-06	0	NA	0	0	0	0	0	1.80E-06	0	STK25
chr2	241500798	T	TTTAGGTAGGAGCCAAAGTAGCGGGTGATGTA	.	.	AC0;AS_VQSR	.	0	0	NA	0	0	0	0	0	0	0	STK25
chr2	24644125	A	AAGTTTTTCAACATGAGTGGCCTCGG	.	.	AC0;AS_VQSR	.	NA	NA	NA	NA	NA	NA	NA	NA	NA	NA	NCOA1
chr2	24691660	G	GATTTCCAGTCATGTCTGATTT	.	.	AS_VQSR	.	6.85E-07	0	NA	0	0	0	0	0	9.01E-07	0	NCOA1
chr2	24693350	A	AAAATCATCTCTATTGATACTAGTTCCCTGAGAGCTGCTGGCAGAACTGGTTGGGAAGATTTAGTGAGGAAGTGCATTTATGCTTTTTTCCAACCTCAGGGCAGAGAACCATCTTATGC	.	.	AS_VQSR	.	6.86E-07	0	NA	0	0	0	0	0	9.02E-07	0	NCOA1
chr2	24697798	G	GTGATGACTCGTGGCACTGCCTCCAGCCCCTCCTATAGATTCATATTGAATGATGGGACAATGCTTAGCGCCCACACCAAGT	.	.	AC0;AS_VQSR	.	0	0	NA	0	0	0	0	0	0	0	NCOA1
chr2	25164795	G	GTCTCGGGAGGCTGCTCTCTGAGGGCGGGGACGCTCGGCGGCCT	.	.	AS_VQSR	.	6.85E-07	0	NA	0	0	0	0	0	8.99E-07	0	POMC
chr2	25235827	T	TTGGCTATCCTGCCATGCTCCAGAC	.	.	AS_VQSR	.	6.85E-07	0	NA	0	0	0	0	0	9.01E-07	0	DNMT3A
chr2	25244654	T	TTGCAGTTTTGGCACATTCCTCCAACGAAG	.	.	AS_VQSR	.	6.84E-07	0	NA	0	0	0	0	0	8.99E-07	0	DNMT3A
chr2	25247750	C	CTCGTACTCTGGCTCGTCATCGCCTGCTT	.	.	AC0;AS_VQSR	.	0	0	NA	0	0	0	0	0	0	0	DNMT3A
chr2	27070723	T	TGGGGCGGAGAAAGCGCCACTTTCATTCCTGCTTCTTGGGATTGTTGACGGCCACGTAGTGATAG	.	.	AC0;AS_VQSR	.	0	0	NA	0	0	0	0	0	0	0	OST4
chr2	27070723	T	TGGGGCGGAGAAAGCGCCACTTTCATTCCTGCTTCTTGGGATTGTTGACGGCCACGTAGTGATAGAGAACGACAAGCA	.	.	AC0;AS_VQSR	.	0	0	NA	0	0	0	0	0	0	0	OST4
chr2	27071466	G	GACCAGTCCGGCT	.	.	AC0;AS_VQSR	.	9.20E-07	0	NA	0	3.97E-05	0	0	0	2.65E-07	0	OST4
chr2	27071466	G	GACCAGTCCGGCTCGGCTCCCAAATTA	.	.	AS_VQSR	.	9.20E-07	0	NA	0	3.97E-05	0	0	0	2.65E-07	0	OST4
chr2	27071466	G	GACCAGTCCGGCTCGGCTCCCAAATTACTT	rs757663932	.	AC0;AS_VQSR	.	9.20E-07	0	NA	0	3.97E-05	0	0	0	2.65E-07	0	OST4
chr2	27071466	G	GACCAGTCCGGCTCGGCTCCCAAATTACTTCTTTTATAAGAACAA	.	.	AS_VQSR	.	9.20E-07	0	NA	0	3.97E-05	0	0	0	2.65E-07	0	OST4
chr2	27071466	G	GACCAGTCCGGCTCGGCTCCCAAATTACTTCTTTTATAAGAACAACAA	.	.	AS_VQSR	.	9.20E-07	0	NA	0	3.97E-05	0	0	0	2.65E-07	0	OST4
chr2	27071466	G	GACCAGTCCGGCTCGGCTCCCAAATTACTTCTTTTATAAGAACAACAACAAAAGAAAC	.	.	AC0	.	9.20E-07	0	NA	0	3.97E-05	0	0	0	2.65E-07	0	OST4
chr2	27071466	G	GACCAGTCCGGCTCGGCTCCGACGC	.	.	AS_VQSR	.	9.20E-07	0	NA	0	3.97E-05	0	0	0	2.65E-07	0	OST4
chr2	27213299	G	GCTGGATCTCCAGAACTGTTCTCTGGAGGACCCTGGTCCAAAC	.	.	AS_VQSR	.	6.85E-07	0	NA	0	0	0	0	0	0	0	ATRAID
chr2	272150	G	GATTACCAAAGAAGATTTTGCCACATTT	.	.	AC0;AS_VQSR	.	0	0	NA	0	0	0	0	0	0	0	ACP1
chr2	27216621	G	GGCTCGTTCTCAC	.	.	AS_VQSR	.	3.63E-06	0	0	0	0	0	0	0	7.80E-06	0	ATRAID
chr2	27216621	G	GGCTCGTTCTCACTGCTTATGTTCTTCGGGATTCTGGGATCCACCACTCTATCCGTCTCCATTCTGCTTTGGGCGACCCAGCGCCGAAAAGCCAAGACTTCA	.	.	AS_VQSR	.	3.63E-06	0	0	0	0	0	0	0	7.80E-06	0	ATRAID
chr2	27216622	T	TCGTTCTCACTGCTTATGTTCTTCGGGATTCTGGGATCCACCACTCTATCCGTCTCCATTCTGCTTTGGGC	.	.	AS_VQSR	.	6.58E-06	0	0	6.55E-05	0	0	0	0	0	0	ATRAID
chr2	27216623	G	GCTTATGTTCTTCGGGATTCTGGGATCCACCACTCTATCCGTCTCCATTCTGCTTTGGGCGACCC	.	.	AS_VQSR	.	6.85E-07	0	NA	0	0	0	0	0	9.01E-07	0	ATRAID
chr2	27494705	T	TCCGCCGGTCCTCGCGGTTGGTCAGGCCTCGG	.	.	AC0;AS_VQSR	.	0	0	NA	0	0	0	0	0	0	0	FNDC4
chr2	27639029	A	AGGGTGGTGGGTGTCTCTGCTGTTCT	.	.	AS_VQSR	.	6.88E-07	0	NA	0	0	0	0	0	0	1.17E-05	GPN1
chr2	27641283	A	ACGCAGAGAGCCAACAGCAGAGAGAACAACTG	.	.	AC0;AS_VQSR	.	0	0	NA	0	0	0	0	0	0	0	GPN1
chr2	27890842	G	GTGGTGATTTACAAGTCAAGTTAAAATGTCCCCAGAA	.	.	AC0;AS_VQSR	.	0	0	NA	NA	0	NA	0	NA	0	NA	MRPL33
chr2	27890845	A	ATTTACAAGTCAAGTTAAAATGTCCCCAGAAGTGGCCTTGAACCGAATATCTCCAATGCTCTC	.	.	AC0;AS_VQSR	.	0	0	0	0	0	0	0	0	0	0	MRPL33
chr2	28045800	G	GATGTAAATGAAGACCCTGGAGAAGATGTGGCCCTCCTCTC	.	.	AS_VQSR	.	6.90E-07	0	NA	0	0	0	0	0	9.06E-07	0	BABAM2
chr2	28894923	G	GGAAAGTCCCCAGAGGAAAAAAAAGGAAATCAGAAGCTGTAGGAATGA	rs757079131	.	PASS	.	5.96E-05	0	0	5.19E-05	0.000150803	0	2.99E-05	0	8.82E-05	0	WDR43
chr2	28894923	G	GGAAAGTCCCCAGAGGAAAAAAAGGAAATCAGAAGCT	rs757079131	.	AS_VQSR	.	5.96E-05	0	0	5.19E-05	0.000150803	0	2.99E-05	0	8.82E-05	0	WDR43
chr2	28894923	G	GGAAAGTCCCCAGAGGAAAAAAAGGAAATCAGAAGCTGTAGGAATGA	rs757079131	.	AS_VQSR	.	5.96E-05	0	0	5.19E-05	0.000150803	0	2.99E-05	0	8.82E-05	0	WDR43
chr2	28894924	G	GAAAGTCCCCAGAGGAAAAAAAAGGAAATCAGAAGCTGTAGGAA	.	.	AS_VQSR	.	8.18E-06	1.51E-06	0	5.69E-06	2.05E-05	0	9.61E-06	0	1.15E-05	7.61E-07	WDR43
chr2	28894924	G	GAAAGTCCCCAGAGGAAAAAAAGGAAA	rs779974384	.	AS_VQSR	.	8.18E-06	1.51E-06	0	5.69E-06	2.05E-05	0	9.61E-06	0	1.15E-05	7.61E-07	WDR43
chr2	28894924	G	GAAAGTCCCCAGAGGAAAAAAAGGAAATCAGAAGCTGTAGGAA	rs779974384	.	AS_VQSR	.	8.18E-06	1.51E-06	0	5.69E-06	2.05E-05	0	9.61E-06	0	1.15E-05	7.61E-07	WDR43
chr2	28894924	G	GAAAGTCCCCAGAGGAAAAAAAGGAAATCAGAAGCTGTAGGAATGAGTAACCAGACTGACTTA	rs779974384	.	AC0	.	8.18E-06	1.51E-06	0	5.69E-06	2.05E-05	0	9.61E-06	0	1.15E-05	7.61E-07	WDR43
chr2	28894924	G	GAAAGTCCCCAGAGGAAAAAAAGGAAATCAGAAGCTGTAGGAATGAGTAACCAGACTGACTTAT	.	.	AC0	.	8.18E-06	1.51E-06	0	5.69E-06	2.05E-05	0	9.61E-06	0	1.15E-05	7.61E-07	WDR43
chr2	28894924	G	GAAAGTCCCCAGAGGAAAAAAAGGAAATCAGAAGCTGTAGGAATGAGTAACCAGACTGACTTATTGGC	.	.	AS_VQSR	.	8.18E-06	1.51E-06	0	5.69E-06	2.05E-05	0	9.61E-06	0	1.15E-05	7.61E-07	WDR43
chr2	28894924	G	GAAAGTCCCCAGAGGAAAAAAAGGAAATCAGAAGCTGTAGGAATGAGTAACCAGACTGACTTATTGGCTCTTGGCACAGCAGTTGGTAGCA	rs779974384	.	PASS	.	8.18E-06	1.51E-06	0	5.69E-06	2.05E-05	0	9.61E-06	0	1.15E-05	7.61E-07	WDR43
chr2	28894924	G	GAAAGTCCCCAGAGGAAAAAAAGGAAATCAGAAGCTGTAGGAATGAGTAACCAGACTGACTTATTGGCTCTTGGCACAGCAGTTGGTAGCAT	rs779974384	.	PASS	.	8.18E-06	1.51E-06	0	5.69E-06	2.05E-05	0	9.61E-06	0	1.15E-05	7.61E-07	WDR43
chr2	28894924	G	GAAAGTCCCCAGAGGAAAAAAAGGAAATCAGAAGCTGTAGGAATGAGTAACCAGACTGACTTATTGGCTCTTGGCACAGCAGTTGGTAGCATT	.	.	AS_VQSR	.	8.18E-06	1.51E-06	0	5.69E-06	2.05E-05	0	9.61E-06	0	1.15E-05	7.61E-07	WDR43
chr2	28894924	G	GAAAGTCCCCAGAGGAAAAAAAGGAAATCAGAAGCTGTAGGAATGAGTAACCAGACTGACTTATTGGCTCTTGGCACAGCAGTTGGTAGCATTTTA	rs779974384	.	PASS	.	8.18E-06	1.51E-06	0	5.69E-06	2.05E-05	0	9.61E-06	0	1.15E-05	7.61E-07	WDR43
chr2	28894924	G	GAAAGTCCCCAGAGGAAAAAAAGGAAATCAGAAGCTGTAGGAATGAGTAACCAGACTGACTTATTGGCTCTTGGCACAGCAGTTGGTAGCATTTTAT	rs779974384	.	PASS	.	8.18E-06	1.51E-06	0	5.69E-06	2.05E-05	0	9.61E-06	0	1.15E-05	7.61E-07	WDR43
chr2	28894924	G	GAAAGTCCCCAGAGGAAAAAAAGGAAATCAGAAGCTGTAGGAATGAGTAACCAGACTGACTTATTGGCTCTTGGCACAGCAGTTGGTAGCATTTTATTA	.	.	AS_VQSR	.	8.18E-06	1.51E-06	0	5.69E-06	2.05E-05	0	9.61E-06	0	1.15E-05	7.61E-07	WDR43
chr2	28894925	T	TCCCCAGAGGAAA	.	.	AC0	.	8.53E-06	0	0	5.16E-06	7.89E-06	0	3.99E-06	0	1.28E-05	0	WDR43
chr2	28894925	T	TCCCCAGAGGAAAAAAAAGGAAATCAGAAGCTGTAGGAATGAGTAACCAGACTGACTTATTGGCTCTTGGCACAGCAGTTGGTAGCATTTTATTATACAGCACAGTA	.	.	AS_VQSR	.	8.53E-06	0	0	5.16E-06	7.89E-06	0	3.99E-06	0	1.28E-05	0	WDR43
chr2	28894925	T	TCCCCAGAGGAAAAAAAGG	rs746513211	.	AS_VQSR	.	8.53E-06	0	0	5.16E-06	7.89E-06	0	3.99E-06	0	1.28E-05	0	WDR43
chr2	28894925	T	TCCCCAGAGGAAAAAAAGGAAATCAGAAGCTGTAGGAATGAGTAACCAGACTGACTTATTGGCTCTTGGCACAGCAGTTGGTAGCATTTTATTATACAGCACAGTA	rs746513211	.	PASS	.	8.53E-06	0	0	5.16E-06	7.89E-06	0	3.99E-06	0	1.28E-05	0	WDR43
chr2	28894926	A	AAGTCCCCAGAGGAAAAAAAGGAAATCAG	rs769545157	.	AS_VQSR	.	3.51E-06	0	NA	2.59E-05	0	0	0	0	2.74E-06	0	WDR43
chr2	28894927	A	ACCAGACTGACTTATTGGCTCTTGGCAC	rs773504845	.	PASS	.	1.30E-05	0	0	2.00E-06	3.43E-05	0	1.08E-05	0	1.85E-05	0	WDR43
chr2	28894927	A	ACCAGACTGACTTATTGGCTCTTGGCACAGC	.	.	AC0	.	1.30E-05	0	0	2.00E-06	3.43E-05	0	1.08E-05	0	1.85E-05	0	WDR43
chr2	28894927	A	ACCAGACTGACTTATTGGCTCTTGGCACAGCAGTTGGT	.	.	AC0	.	1.30E-05	0	0	2.00E-06	3.43E-05	0	1.08E-05	0	1.85E-05	0	WDR43
chr2	28894927	A	ACCAGACTGACTTATTGGCTCTTGGCACAGCAGTTGGTAGCATTTTATTATAC	rs773504845	.	PASS	.	1.30E-05	0	0	2.00E-06	3.43E-05	0	1.08E-05	0	1.85E-05	0	WDR43
chr2	28894927	A	ACCAGACTGACTTATTGGCTCTTGGCACAGCAGTTGGTAGCATTTTATTATACAGCAC	rs773504845	.	AS_VQSR	.	1.30E-05	0	0	2.00E-06	3.43E-05	0	1.08E-05	0	1.85E-05	0	WDR43
chr2	28894927	A	AGTCCCCAGAGGAAAAAAAGG	.	.	AS_VQSR	.	1.30E-05	0	0	2.00E-06	3.43E-05	0	1.08E-05	0	1.85E-05	0	WDR43
chr2	28894927	A	AGTCCCCAGAGGAAAAAAAGGAAATC	rs773504845	.	AS_VQSR	.	1.30E-05	0	0	2.00E-06	3.43E-05	0	1.08E-05	0	1.85E-05	0	WDR43
chr2	28894927	A	AGTCCCCAGAGGAAAAAAAGGAAATCAG	rs773504845	.	AS_VQSR	.	1.30E-05	0	0	2.00E-06	3.43E-05	0	1.08E-05	0	1.85E-05	0	WDR43
chr2	28894927	A	AGTCCCCAGAGGAAAAAAAGGAAATCAGAAGCTGT	rs773504845	.	AC0	.	1.30E-05	0	0	2.00E-06	3.43E-05	0	1.08E-05	0	1.85E-05	0	WDR43
chr2	28902123	T	TAAGTGGTGGACATGACAAC	.	.	AC0;AS_VQSR	.	9.24E-06	0	NA	3.94E-05	2.76E-05	0	0	0	9.83E-06	0	WDR43
chr2	28902123	T	TAAGTGGTGGACATGACAACAG	.	.	AS_VQSR	.	9.24E-06	0	NA	3.94E-05	2.76E-05	0	0	0	9.83E-06	0	WDR43
chr2	28902123	T	TAAGTGGTGGACATGACAACAGAGTCAACTGCATAC	rs760936022	.	AS_VQSR	.	9.24E-06	0	NA	3.94E-05	2.76E-05	0	0	0	9.83E-06	0	WDR43
chr2	28902124	A	AAGTGGTGGACATGACAACAGAGTCAACTGCATACAGTG	rs758153767	.	AS_VQSR	.	9.26E-06	0	NA	6.06E-05	4.17E-05	0	0	0	8.30E-06	0	WDR43
chr2	28902126	T	TGGTGGACATGACAACAGAGTCAACTGC	.	.	AS_VQSR	.	2.50E-06	0	NA	0	0	0	0	0	3.23E-06	0	WDR43
chr2	28902126	T	TGGTGGACATGACAACAGAGTCAACTGCATACAGTGGC	rs779876898	.	AS_VQSR	.	2.50E-06	0	NA	0	0	0	0	0	3.23E-06	0	WDR43
chr2	28906581	G	GCAAATGGAAAGGCGACAATAGCA	rs774756596	.	AS_VQSR	.	4.74E-06	0	0	9.04E-06	7.67E-06	0	0	0	6.72E-06	0	WDR43
chr2	28906581	G	GCAAATGGAAAGGCGACAATAGCAGT	.	.	AC0;AS_VQSR	.	4.74E-06	0	0	9.04E-06	7.67E-06	0	0	0	6.72E-06	0	WDR43
chr2	28906581	G	GCAAATGGAAAGGCGACAATAGCAGTGTCAGTTCCCTAT	.	.	AS_VQSR	.	4.74E-06	0	0	9.04E-06	7.67E-06	0	0	0	6.72E-06	0	WDR43
chr2	28906581	G	GCAAATGGAAAGGCGACAATAGCAGTGTCAGTTCCCTATGTATCAGCCCAGATGGAAAGAT	.	.	AS_VQSR	.	4.74E-06	0	0	9.04E-06	7.67E-06	0	0	0	6.72E-06	0	WDR43
chr2	28912710	G	GCATTTCACAGGACATGCAACGCCA	rs1553326760	.	AS_VQSR	.	7.49E-06	0	0	1.13E-05	1.28E-05	0	1.57E-05	0	7.05E-06	1.94E-06	WDR43
chr2	28912710	G	GCATTTCACAGGACATGCAACGCCAGTTTC	.	.	AS_VQSR	.	7.49E-06	0	0	1.13E-05	1.28E-05	0	1.57E-05	0	7.05E-06	1.94E-06	WDR43
chr2	28912710	G	GCATTTCACAGGACATGCAACGCCAGTTTCGTCACT	rs1553326760	.	AS_VQSR	.	7.49E-06	0	0	1.13E-05	1.28E-05	0	1.57E-05	0	7.05E-06	1.94E-06	WDR43
chr2	28912710	G	GCATTTCACAGGACATGCAACGCCAGTTTCGTCACTGAT	.	.	AS_VQSR	.	7.49E-06	0	0	1.13E-05	1.28E-05	0	1.57E-05	0	7.05E-06	1.94E-06	WDR43
chr2	28912710	G	GCATTTCACAGGACATGCAACGCCAGTTTCGTCACTGATGTTCACTACCATCAGACCTCCTAAT	.	.	AS_VQSR	.	7.49E-06	0	0	1.13E-05	1.28E-05	0	1.57E-05	0	7.05E-06	1.94E-06	WDR43
chr2	28912711	G	GGACATGCAACGCCAGTTTCGTCAC	rs1172567022	.	AS_VQSR	.	2.10E-05	0	0	7.55E-06	0	0	0	0	2.73E-05	0	WDR43
chr2	28912711	G	GGACATGCAACGCCAGTTTCGTCACTGATGTTCACTACCATCAGACCTCCTAA	.	.	AC0;AS_VQSR	.	2.10E-05	0	0	7.55E-06	0	0	0	0	2.73E-05	0	WDR43
chr2	28914209	G	GCAGGTCCGATCAGAAAACAAAGAAAAGAGTGCAGTGATGTCATT	rs1218910882	.	AC0	.	1.77E-05	0	0	5.69E-06	0	0	0	0	2.30E-05	0	WDR43
chr2	28914209	G	GCAGGTCCGATCAGAAAACAAAGAAAAGAGTGCAGTGATGTCATTTACAGTTACCGATGAACCTGTC	.	.	AS_VQSR	.	1.77E-05	0	0	5.69E-06	0	0	0	0	2.30E-05	0	WDR43
chr2	28914209	G	GCAGGTCCGATCAGAAAACAAAGAAAAGAGTGCAGTGATGTCATTTACAGTTACCGATGAACCTGTCTA	rs1218910882	.	AS_VQSR	.	1.77E-05	0	0	5.69E-06	0	0	0	0	2.30E-05	0	WDR43
chr2	28914210	T	TCCGATCAGAAAACAAAGAAAAGAGTGCAGTG	rs776861317	.	AS_VQSR	.	4.49E-05	0	0	8.85E-05	5.80E-05	0	0.000103612	8.70E-05	5.06E-05	0	WDR43
chr2	28914211	A	ACAGTTACCGATGAACC	.	.	AC0	.	2.57E-06	0	0	5.73E-06	0	0	0	0	2.70E-06	2.95E-06	WDR43
chr2	28914211	A	ACAGTTACCGATGAACCTGTCTATATTGACTTAACTT	rs1368583727	.	AS_VQSR	.	2.57E-06	0	0	5.73E-06	0	0	0	0	2.70E-06	2.95E-06	WDR43
chr2	28914211	A	AGGTCCGATCAGAAAACAAAGAAAAGAG	.	.	AS_VQSR	.	2.57E-06	0	0	5.73E-06	0	0	0	0	2.70E-06	2.95E-06	WDR43
chr2	28917994	A	AGCCTGTCAAGTTGGCTGTTGTTTGCAGAGAT	.	.	AS_VQSR	.	1.13E-05	0	NA	0	0	0	0	0	1.47E-05	0	WDR43
chr2	28917995	G	GCCTGTCAAGTTGGCTGTTGTTTGCAGAGATGGTCAA	.	.	AS_VQSR	.	8.49E-06	0	NA	2.77E-05	0	0	0	0	1.01E-05	0	WDR43
chr2	28917996	G	GTCAAGTTGGCTGTTGTTTGCAGAGATGGTCAAGTCCATCTTTTTGAACACATAT	.	.	AC0	.	9.57E-06	0	0	0	0	0	0	0	1.24E-05	0	WDR43
chr2	28922986	A	ACTGCAAAAAGCCTTTGACTTCAAACTGC	.	.	AS_VQSR	.	1.35E-05	4.29E-06	0	1.31E-05	1.65E-05	0	2.68E-06	0	1.66E-05	0	WDR43
chr2	28922986	A	ACTGCAAAAAGCCTTTGACTTCAAACTGCAC	.	.	AS_VQSR	.	1.35E-05	4.29E-06	0	1.31E-05	1.65E-05	0	2.68E-06	0	1.66E-05	0	WDR43
chr2	28922986	A	ACTGCAAAAAGCCTTTGACTTCAAACTGCACAATTC	.	.	AS_VQSR	.	1.35E-05	4.29E-06	0	1.31E-05	1.65E-05	0	2.68E-06	0	1.66E-05	0	WDR43
chr2	28922986	A	ACTGCAAAAAGCCTTTGACTTCAAACTGCACAATTCAGAT	.	.	AS_VQSR	.	1.35E-05	4.29E-06	0	1.31E-05	1.65E-05	0	2.68E-06	0	1.66E-05	0	WDR43
chr2	28922986	A	ACTGCAAAAAGCCTTTGACTTCAAACTGCACAATTCAGATAGCAACACCTGGGAAAGGCAAGAAGTCAACACCAAAACCCATCCCT	.	.	AC0;AS_VQSR	.	1.35E-05	4.29E-06	0	1.31E-05	1.65E-05	0	2.68E-06	0	1.66E-05	0	WDR43
chr2	28922986	A	ACTGCAAAAAGCCTTTGACTTCAAACTGCACAATTCAGATAGCAACACCTGGGAAAGGCAAGAAGTCAACACCAAAACCCATCCCTATTCTAGCTGCTGGTTTTTGCTC	.	.	AS_VQSR	.	1.35E-05	4.29E-06	0	1.31E-05	1.65E-05	0	2.68E-06	0	1.66E-05	0	WDR43
chr2	28922988	G	GCCTTTGACTTCAAACTGCACAA	.	.	AS_VQSR	.	1.44E-05	0	NA	1.15E-05	0	0	0	0	1.85E-05	0	WDR43
chr2	28922988	G	GCCTTTGACTTCAAACTGCACAAT	.	.	AS_VQSR	.	1.44E-05	0	NA	1.15E-05	0	0	0	0	1.85E-05	0	WDR43
chr2	28925153	G	GGCTTTAAACTCCAGAGAACCTCATATGTGTTTA	rs746218529	.	AS_VQSR	.	6.86E-06	0	NA	0	0	0	0	0.000173913	8.11E-06	0	WDR43
chr2	28925154	G	GCTTTAAACTCCAGAGAACCTCA	.	.	AS_VQSR	.	9.28E-06	3.33E-06	0	1.77E-05	2.58E-05	0	1.26E-05	0	1.07E-05	0	WDR43
chr2	28925154	G	GCTTTAAACTCCAGAGAACCTCATATGTGT	.	.	AS_VQSR	.	9.28E-06	3.33E-06	0	1.77E-05	2.58E-05	0	1.26E-05	0	1.07E-05	0	WDR43
chr2	28925154	G	GCTTTAAACTCCAGAGAACCTCATATGTGTT	rs1159024205	.	AS_VQSR	.	9.28E-06	3.33E-06	0	1.77E-05	2.58E-05	0	1.26E-05	0	1.07E-05	0	WDR43
chr2	28925154	G	GCTTTAAACTCCAGAGAACCTCATATGTGTTTAGTAAGAGA	rs1159024205	.	AS_VQSR	.	9.28E-06	3.33E-06	0	1.77E-05	2.58E-05	0	1.26E-05	0	1.07E-05	0	WDR43
chr2	28925154	G	GCTTTAAACTCCAGAGAACCTCATATGTGTTTAGTAAGAGATAT	.	.	AS_VQSR	.	9.28E-06	3.33E-06	0	1.77E-05	2.58E-05	0	1.26E-05	0	1.07E-05	0	WDR43
chr2	28925154	G	GCTTTAAACTCCAGAGAACCTCATATGTGTTTAGTAAGAGATATT	.	.	AS_VQSR	.	9.28E-06	3.33E-06	0	1.77E-05	2.58E-05	0	1.26E-05	0	1.07E-05	0	WDR43
chr2	28925154	G	GCTTTAAACTCCAGAGAACCTCATATGTGTTTAGTAAGAGATATTTCAAAC	rs1159024205	.	AS_VQSR	.	9.28E-06	3.33E-06	0	1.77E-05	2.58E-05	0	1.26E-05	0	1.07E-05	0	WDR43
chr2	28925154	G	GCTTTAAACTCCAGAGAACCTCATATGTGTTTAGTAAGAGATATTTCAAACTGCTGGGCCCCCAAAGTAGAAACAGCTATAACAAAGGTGAGGACACCAGTGA	.	.	AS_VQSR	.	9.28E-06	3.33E-06	0	1.77E-05	2.58E-05	0	1.26E-05	0	1.07E-05	0	WDR43
chr2	28925156	A	AAACTCCAGAGAACCTCATATGTGTTTAGTAAGAGATATTT	rs1368417817	.	AS_VQSR	.	5.36E-05	0	NA	0	0	0	0	0	6.58E-05	2.34E-05	WDR43
chr2	28925157	C	CTCCAGAGAACCTCATATGTGTTTAGTAAGAGATATTTCAAACTGCTGGGCCCCCAAA	.	.	AS_VQSR	.	6.87E-07	0	NA	0	0	0	0	0	9.02E-07	0	WDR43
chr2	28929710	T	TAAAGTACTTCAAACTAG	.	.	AC0;AS_VQSR	.	0	0	NA	0	0	0	0	0	0	0	WDR43
chr2	28935602	C	CAAGAGCTTACA	rs1211106528	.	AS_VQSR	.	8.26E-05	0	0	5.00E-05	7.90E-05	0	9.51E-06	8.83E-05	0.000111053	0	WDR43
chr2	28935606	A	AGCTTACAAAGAGGTTACAAGGACATCCTAATAGTGCTGTGCTAATGGTTCAGTGGCTAAAATGTGTGTTAACAGTTCATGCATCATACCTGTCCACGTTGCCTGACCT	.	.	AC0;AS_VQSR	.	6.32E-06	0	0	0	0	0	0	0	7.77E-06	0	WDR43
chr2	28935607	G	GCTTACAAAGAGGTTACAAGGACATCCTAATA	.	.	AS_VQSR	.	1.13E-05	0	NA	0	0	0	0	0	1.38E-05	0	WDR43
chr2	28935608	G	GAGGTTACAAGGACATCCTAATAGTGCTGTGC	.	.	AS_VQSR	.	9.70E-06	0	0	1.34E-05	0	0	2.84E-05	0	1.26E-05	3.19E-06	WDR43
chr2	28935608	G	GAGGTTACAAGGACATCCTAATAGTGCTGTGCTAATGGTTCAGTGGC	.	.	AS_VQSR	.	9.70E-06	0	0	1.34E-05	0	0	2.84E-05	0	1.26E-05	3.19E-06	WDR43
chr2	28935608	G	GAGGTTACAAGGACATCCTAATAGTGCTGTGCTAATGGTTCAGTGGCTAAAATGTGTGT	rs1671323243	.	PASS	.	9.70E-06	0	0	1.34E-05	0	0	2.84E-05	0	1.26E-05	3.19E-06	WDR43
chr2	28935611	A	AGGACATCCTAATAGTG	.	.	AS_VQSR	.	1.18E-06	0	0	0	0	0	0	0	1.53E-06	0	WDR43
chr2	28935611	A	AGGACATCCTAATAGTGCTGTGCTAATGGTTCAGTGGCTAAAATGTGTGTTAACAGTTCATGCATCATACCTGTCCACGTTGC	.	.	AC0;AS_VQSR	.	1.18E-06	0	0	0	0	0	0	0	1.53E-06	0	WDR43
chr2	28935612	C	CAAGGACATCCTAATAG	.	.	AS_VQSR	.	1.89E-05	0	0	1.02E-05	2.02E-05	0	1.42E-05	2.23E-05	2.47E-05	0	WDR43
chr2	28935612	C	CAAGGACATCCTAATAGTGCTG	.	.	AS_VQSR	.	1.89E-05	0	0	1.02E-05	2.02E-05	0	1.42E-05	2.23E-05	2.47E-05	0	WDR43
chr2	28935612	C	CAAGGACATCCTAATAGTGCTGTGCTAA	.	.	AS_VQSR	.	1.89E-05	0	0	1.02E-05	2.02E-05	0	1.42E-05	2.23E-05	2.47E-05	0	WDR43
chr2	28935612	C	CAAGGACATCCTAATAGTGCTGTGCTAATGGT	.	.	AS_VQSR	.	1.89E-05	0	0	1.02E-05	2.02E-05	0	1.42E-05	2.23E-05	2.47E-05	0	WDR43
chr2	28935612	C	CAAGGACATCCTAATAGTGCTGTGCTAATGGTTCAG	rs1553329764	.	PASS	.	1.89E-05	0	0	1.02E-05	2.02E-05	0	1.42E-05	2.23E-05	2.47E-05	0	WDR43
chr2	28935612	C	CAGTTCATGCATCATACCTGTCCACGT	rs1553329764	.	PASS	.	1.89E-05	0	0	1.02E-05	2.02E-05	0	1.42E-05	2.23E-05	2.47E-05	0	WDR43
chr2	28937993	C	CGTTGCCTGACCT	.	.	AS_VQSR	.	1.37E-06	0	NA	0	0	0	0	0	1.80E-06	0	WDR43
chr2	28937994	G	GTTGCCTGACCTGGTACCCCAGCT	.	.	AC0;AS_VQSR	.	1.10E-05	0	NA	7.47E-06	5.11E-05	0	0	0	1.23E-05	0	WDR43
chr2	28937994	G	GTTGCCTGACCTGGTACCCCAGCTGGGGACACTCTACCA	.	.	AS_VQSR	.	1.10E-05	0	NA	7.47E-06	5.11E-05	0	0	0	1.23E-05	0	WDR43
chr2	28937994	G	GTTGCCTGACCTGGTACCCCAGCTGGGGACACTCTACCAGTTAAT	.	.	AS_VQSR	.	1.10E-05	0	NA	7.47E-06	5.11E-05	0	0	0	1.23E-05	0	WDR43
chr2	28937996	T	TACCCCAGCTGGG	.	.	AC0;AS_VQSR	.	6.84E-07	0	NA	0	0	0	0	0	9.00E-07	0	WDR43
chr2	28937996	T	TACCCCAGCTGGGGACACTCTACCAGTTAATGGAAAGCA	.	.	AS_VQSR	.	6.84E-07	0	NA	0	0	0	0	0	9.00E-07	0	WDR43
chr2	28937997	G	GCCTGACCTGGTACCCC	.	.	AS_VQSR	.	1.75E-05	0	NA	3.92E-05	1.91E-05	0	4.68E-06	0	1.96E-05	5.81E-06	WDR43
chr2	28937997	G	GCCTGACCTGGTACCCCAGCTGGGGAC	.	.	AS_VQSR	.	1.75E-05	0	NA	3.92E-05	1.91E-05	0	4.68E-06	0	1.96E-05	5.81E-06	WDR43
chr2	28937997	G	GCCTGACCTGGTACCCCAGCTGGGGACACTCTACC	.	.	AS_VQSR	.	1.75E-05	0	NA	3.92E-05	1.91E-05	0	4.68E-06	0	1.96E-05	5.81E-06	WDR43
chr2	28937997	G	GCCTGACCTGGTACCCCAGCTGGGGACACTCTACCAGTTA	.	.	AS_VQSR	.	1.75E-05	0	NA	3.92E-05	1.91E-05	0	4.68E-06	0	1.96E-05	5.81E-06	WDR43
chr2	28941576	T	TAACAGCATCA	rs748168960	.	PASS	.	1.56E-05	0	0	1.45E-05	2.46E-05	0	3.43E-06	0	2.01E-05	0	WDR43
chr2	28941576	T	TAACAGCATCAGAGAAGACAAA	.	.	AC0	.	1.56E-05	0	0	1.45E-05	2.46E-05	0	3.43E-06	0	2.01E-05	0	WDR43
chr2	28941576	T	TAACAGCATCAGAGAAGACAAAGG	rs748168960	.	AS_VQSR	.	1.56E-05	0	0	1.45E-05	2.46E-05	0	3.43E-06	0	2.01E-05	0	WDR43
chr2	28941576	T	TAACAGCATCAGAGAAGACAAAGGGAGCAACTTCCCCTG	.	.	AS_VQSR	.	1.56E-05	0	0	1.45E-05	2.46E-05	0	3.43E-06	0	2.01E-05	0	WDR43
chr2	28941576	T	TAACAGCATCAGAGAAGACAAAGGGAGCAACTTCCCCTGGACA	.	.	AS_VQSR	.	1.56E-05	0	0	1.45E-05	2.46E-05	0	3.43E-06	0	2.01E-05	0	WDR43
chr2	28941576	T	TAACAGCATCAGAGAAGACAAAGGGAGCAACTTCCCCTGGACAGAA	.	.	AS_VQSR	.	1.56E-05	0	0	1.45E-05	2.46E-05	0	3.43E-06	0	2.01E-05	0	WDR43
chr2	28941576	T	TAACAGCATCAGAGAAGACAAAGGGAGCAACTTCCCCTGGACAGAAGGCAAA	rs748168960	.	AS_VQSR	.	1.56E-05	0	0	1.45E-05	2.46E-05	0	3.43E-06	0	2.01E-05	0	WDR43
chr2	28941576	T	TAACAGCATCAGAGAAGACAAAGGGAGCAACTTCCCCTGGACAGAAGGCAAAGTTGGTGTATGAA	.	.	AS_VQSR	.	1.56E-05	0	0	1.45E-05	2.46E-05	0	3.43E-06	0	2.01E-05	0	WDR43
chr2	28941576	T	TAACAGCATCAGAGAAGACAAAGGGAGCAACTTCCCCTGGACAGAAGGCAAAGTTGGTGTATGAAGAA	rs748168960	.	AC0;AS_VQSR	.	1.56E-05	0	0	1.45E-05	2.46E-05	0	3.43E-06	0	2.01E-05	0	WDR43
chr2	28941576	T	TAACAGCATCAGAGAAGACAAAGGGAGCAACTTCCCCTGGACAGAAGGCAAAGTTGGTGTATGAAGAAGAGTCTTCTGAA	rs748168960	.	PASS	.	1.56E-05	0	0	1.45E-05	2.46E-05	0	3.43E-06	0	2.01E-05	0	WDR43
chr2	28941577	G	GCATCAGAGAAGACAAAGGGAGCAACTTCCCCTGGACAGAAGGCAA	rs1252299087	.	AS_VQSR	.	6.91E-07	0	NA	0	0	0	1.89E-05	0	0	0	WDR43
chr2	28941578	A	AGAAGACAAAGGGAGCAACTTCCCCTGGACAGAAGGCAAAGTTGGT	.	.	AS_VQSR	.	6.57E-06	0	0	0	0	0	0	0	1.47E-05	0	WDR43
chr2	28942381	G	GAGTCTTCTGAAGAGGA	.	.	AC0;AS_VQSR	.	6.85E-07	0	0	0	0	0	0	0	9.00E-07	0	WDR43
chr2	28942381	G	GAGTCTTCTGAAGAGGAGTCTGATGAT	.	.	AS_VQSR	.	6.85E-07	0	0	0	0	0	0	0	9.00E-07	0	WDR43
chr2	28942381	G	GAGTCTTCTGAAGAGGAGTCTGATGATGAAATAGCAGATAAGGATTCTGAAGATAATTGGGATGAAGATGAGGAGGAGAGTGAAA	.	.	AC0;AS_VQSR	.	6.85E-07	0	0	0	0	0	0	0	9.00E-07	0	WDR43
chr2	28942381	G	GAGTCTTCTGAAGAGGAGTCTGATGATGAAATAGCAGATAAGGATTCTGAAGATAATTGGGATGAAGATGAGGAGGAGAGTGAAAGTGAAAAAGATGAGGAC	.	.	AC0;AS_VQSR	.	6.85E-07	0	0	0	0	0	0	0	9.00E-07	0	WDR43
chr2	28942381	G	GAGTCTTCTGAAGAGGAGTCTGATGATGAAATAGCAGATAAGGATTCTGAAGATAATTGGGATGAAGATGAGGAGGAGAGTGAAAGTGAAAAAGATGAGGACGTT	.	.	AC0;AS_VQSR	.	6.85E-07	0	0	0	0	0	0	0	9.00E-07	0	WDR43
chr2	28942382	G	GTCTTCTGAAGAGGAGTCTGATGATGAAATAGCAGA	.	.	AS_VQSR	.	3.43E-06	0	NA	2.24E-05	0	0	0	0	3.60E-06	0	WDR43
chr2	28942383	T	TCTTCTGAAGAGGAGTCTGATGATG	.	.	AS_VQSR	.	5.48E-06	0	0	1.49E-05	1.28E-05	0	6.25E-06	5.78E-05	5.10E-06	0	WDR43
chr2	28942383	T	TCTTCTGAAGAGGAGTCTGATGATGAAATAGCAGATAAGGATTCTGAAGATAATTGGGATGAAGATGAGGAGGAGAGTGAAAGTGA	.	.	AC0	.	5.48E-06	0	0	1.49E-05	1.28E-05	0	6.25E-06	5.78E-05	5.10E-06	0	WDR43
chr2	32165907	A	ACAATTCATCTCTTTC	.	.	AS_VQSR	.	6.84E-07	2.99E-05	NA	0	0	0	0	0	0	0	SLC30A6
chr2	32165908	G	GAAAACCACAAAGATCCTTT	.	.	AC0;AS_VQSR	.	0	0	NA	0	0	0	0	0	0	0	SLC30A6
chr2	32278234	G	GATCTCAGTGGTTCAATAGCATCCCCAGATGTCAAATTAAATCTT	.	.	AS_VQSR	.	7.10E-07	0	NA	0	0	0	0	0	0	1.25E-05	YIPF4
chr2	32278237	G	GGTTCAATAGCATCCCCAGATGTC	.	.	AC0;AS_VQSR	.	0	0	NA	0	0	0	0	0	0	0	YIPF4
chr2	32292350	T	TGGTCTCATGGATTATAACCATTTGGATATTTGGTTCACTAAC	rs2148962022	.	AS_VQSR	.	7.30E-07	0	NA	0	0	0	0	0	0	1.45E-05	YIPF4
chr2	32301495	A	ACTGTTTGGTGTGTTTTGGGCTGCCTACAGTGCTGCTTCATT	rs781644973	.	AS_VQSR	.	6.96E-07	0	NA	0	0	0	0	0	0	1.17E-05	YIPF4
chr2	33585699	T	TTAGCTCTGTCAGACCAGCCAAAGGATTGTACAGTGACATCCAAACGTTTTATTAGCAGCTTTCTCCGGACTTCATATTCATTGGCTATGGCTTGGTTAATTGCTTCTATCTTTTCCCA	.	.	AS_VQSR	.	6.88E-07	0	NA	0	3.88E-05	0	0	0	0	0	FAM98A
chr2	33586679	C	CCAGTGGGCTGGTCCCATTGGCTTCTTCAGTAAAGGCTTTCCCACA	.	.	AS_VQSR	.	6.94E-07	0	NA	0	0	0	0	0	9.14E-07	0	FAM98A
chr2	33586681	G	GGGCTGGTCCC	.	.	AS_VQSR	.	6.95E-07	0	NA	0	0	0	0	0	9.16E-07	0	FAM98A
chr2	33586682	A	ATTGGCTTCTTC	.	.	PASS	.	6.97E-07	0	NA	0	0	0	0	0	9.19E-07	0	FAM98A
chr2	33587320	A	ATTTTTTTTCAATCCCGCTGAAGAATTGGAACATAGTTATATTGG	.	.	AS_VQSR	.	6.87E-07	0	NA	0	0	0	0	0	9.04E-07	0	FAM98A
chr2	33592214	C	CTGTTAGTTGCTTGCACGTTTTCCTCTAGTTTACAGAGCACT	rs754113953	.	AS_VQSR	.	6.89E-07	3.02E-05	NA	0	0	0	0	0	0	0	FAM98A
chr2	33592217	T	TGCACGTTTTCCTCTAGTTTACAGAGCACTC	.	.	AS_VQSR	.	1.38E-06	0	NA	0	0	0	0	0	1.81E-06	0	FAM98A
chr2	33595639	T	TAGATCTTCCAACGACTCCAAGATGTCAGTCTCCATGA	rs781021741	.	AC0;AS_VQSR	.	0	0	NA	0	0	0	0	0	0	0	FAM98A
chr2	36555748	A	ATGTCCTCCTT	rs1667942366	.	PASS	.	4.72E-06	6.03E-06	0	0	0	0	0	0	5.54E-06	0	FEZ2
chr2	36555748	A	ATTTTTGTTAATATTTGAAGAT	.	.	AC0	.	4.72E-06	6.03E-06	0	0	0	0	0	0	5.54E-06	0	FEZ2
chr2	36555748	A	ATTTTTGTTAATATTTGAAGATCTTCAACAGACGGTGGT	.	.	AS_VQSR	.	4.72E-06	6.03E-06	0	0	0	0	0	0	5.54E-06	0	FEZ2
chr2	36558513	A	ATGTGCCGGGCATATGACTTCTCTCATT	.	.	AS_VQSR	.	7.43E-07	0	NA	0	0	0	0	0	0	1.42E-05	FEZ2
chr2	36578865	C	CTCTCTTCATAA	rs769428302	.	AS_VQSR	.	1.48E-05	5.42E-05	0	0	0	0	0	0	0	0	FEZ2
chr2	36578865	C	CTCTCTTCATAACTGCCGGTACTAGACCT	.	.	AC0;AS_VQSR	.	1.48E-05	5.42E-05	0	0	0	0	0	0	0	0	FEZ2
chr2	36578865	C	CTCTCTTCATAACTGCCGGTACTAGACCTCTTGAGAGTTTGAATTTCCTGGGAAAGCATTGAAAGCCGATCTGA	rs769428302	.	PASS	.	1.48E-05	5.42E-05	0	0	0	0	0	0	0	0	FEZ2
chr2	36578865	C	CTCTCTTCATAACTGCCGGTACTAGACCTCTTGAGAGTTTGAATTTCCTGGGAAAGCATTGAAAGCCGATCTGACTGTGTAGGGGTTTCATCATCTT	rs769428302	.	PASS	.	1.48E-05	5.42E-05	0	0	0	0	0	0	0	0	FEZ2
chr2	36578867	T	TCTTCATAACTGCCG	.	.	AS_VQSR	.	2.88E-06	3.86E-05	0	0	0	0	0	0	0	0	FEZ2
chr2	36578867	T	TCTTCATAACTGCCGGTACTAGACCTCTTGAGAGTTTGAATTTCCTGGGAAAGCATTGAAAGCCGATCTGACTGTGTAGGGGTTTCATCATCTTCTGGGTCCG	.	.	AS_VQSR	.	2.88E-06	3.86E-05	0	0	0	0	0	0	0	0	FEZ2
chr2	36578868	G	GCCGGTACTAGACCTCT	.	.	AS_VQSR	.	6.58E-06	2.42E-05	0	0	0	0	0	0	0	0	FEZ2
chr2	36578869	T	TACTAGACCTCTTGA	.	.	AC0;AS_VQSR	.	0	0	0	0	0	0	0	0	0	0	FEZ2
chr2	36578869	T	TGTAGGGGTTTCATCATCTTCTGG	.	.	AC0;AS_VQSR	.	0	0	0	0	0	0	0	0	0	0	FEZ2
chr2	36581433	T	TGGTCTGCCGTGAAGAGGGGTTCATCA	.	.	AC0;AS_VQSR	.	2.88E-06	1.80E-05	0	0	0	0	0	0	6.00E-07	0	FEZ2
chr2	36581433	T	TGGTCTGCCGTGAAGAGGGGTTCATCATTAACACAGGAGACGA	.	.	AS_VQSR	.	2.88E-06	1.80E-05	0	0	0	0	0	0	6.00E-07	0	FEZ2
chr2	36581433	T	TGGTCTGCCGTGAAGAGGGGTTCATCATTAACACAGGAGACGATGATTGAGTGCATATCCAGCTGTTCTCTCAGC	.	.	AS_VQSR	.	2.88E-06	1.80E-05	0	0	0	0	0	0	6.00E-07	0	FEZ2
chr2	36583470	C	CCCTTTTTCTGAGAGGTTCAGAGTAAGCAAGTGCAAGGTCCTAG	.	.	AC0	.	2.21E-06	3.61E-05	0	0	6.58E-06	0	0	0	1.66E-07	0	FEZ2
chr2	36583470	C	CCCTTTTTCTGAGAGGTTCAGAGTAAGCAAGTGCAAGGTCCTAGTA	.	.	AC0	.	2.21E-06	3.61E-05	0	0	6.58E-06	0	0	0	1.66E-07	0	FEZ2
chr2	36583470	C	CCCTTTTTCTGAGAGGTTCAGAGTAAGCAAGTGCAAGGTCCTAGTATGCGATGACTTCCAGTCTACAGGCATCACA	.	.	AC0;AS_VQSR	.	2.21E-06	3.61E-05	0	0	6.58E-06	0	0	0	1.66E-07	0	FEZ2
chr2	36583470	C	CCCTTTTTCTGAGAGGTTCAGAGTAAGCAAGTGCAAGGTCCTAGTATGCGATGACTTCCAGTCTACAGGCATCACAT	.	.	AS_VQSR	.	2.21E-06	3.61E-05	0	0	6.58E-06	0	0	0	1.66E-07	0	FEZ2
chr2	36858024	C	CATAAGAATCATAGGGGTCGATGTTGGGATTAGTGG	.	.	AS_VQSR	.	7.07E-07	0	NA	0	0	0	0	0	9.21E-07	0	STRN
chr2	37237869	T	TGTTCACTCAACTTGGATCTGTGCTGAAAAATTGTG	.	.	AC0;AS_VQSR	.	3.48E-07	0	NA	0	0	0	0	0	0	0	NDUFAF7
chr2	37237869	T	TGTTCACTCAACTTGGATCTGTGCTGAAAAATTGTGACATTTCAGTACATCTGGTAGAGAAAACACCACAGGGATGGCGAGAAGTATTTGTTGACATTGATCCAC	.	.	AS_VQSR	.	3.48E-07	0	NA	0	0	0	0	0	0	0	NDUFAF7
chr2	37243973	A	ACATGACGAAACAAGGGATCAT	.	.	AS_VQSR	.	6.90E-07	0	NA	0	0	0	0	0	0	0	NDUFAF7
chr2	37243973	A	ACATGACGAAACAAGGGATCATGTTGAAGTGTGTCCTGAT	.	.	AS_VQSR	.	6.90E-07	0	NA	0	0	0	0	0	0	0	NDUFAF7
chr2	37243973	A	ACATGACGAAACAAGGGATCATGTTGAAGTGTGTCCTGATGCTGGTGTTATCATCGAGGAACTTTCTCAACGCATTGCATTAACTGGAGGTGCTGCACTGGTTGCTGATTATGGTCAT	.	.	AS_VQSR	.	6.90E-07	0	NA	0	0	0	0	0	0	0	NDUFAF7
chr2	37246197	T	TTTTGCGACCACAAGCTTCATG	.	.	AS_VQSR	.	6.84E-07	0	NA	0	0	0	0	0	0	0	NDUFAF7
chr2	37277991	T	TGATTGTTTTAACGGCTTCTTCATCTCTTTCCACATCGAGATCAGATGGATCCAAGAAGAACATCTTATCTTCTGGGGGTGATGGCTCTTCTGTGTCATCCAAACCCCG	.	.	AS_VQSR	.	6.94E-07	0	NA	0	0	0	0	0	9.10E-07	0	PRKD3
chr2	38666352	G	GATACCTCCAAAAGCAGCCATACTT	.	.	AS_VQSR	.	6.86E-07	0	NA	0	0	2.53E-05	0	0	0	0	GALM
chr2	38676068	T	TGCTCTGGACCCCTCGGGTGCTGTCAAATGGCGTCC	.	.	AS_VQSR	.	6.84E-07	0	NA	0	0	2.52E-05	0	0	0	0	GALM
chr2	39054825	T	TTGTCAGCACACATTGCCACTTTA	.	.	AC0	.	5.77E-07	0	0	0	0	0	0	0	7.99E-07	0	SOS1
chr2	39054825	T	TTGTCAGCACACATTGCCACTTTAATATCTTGTTTTGTA	.	.	AS_VQSR	.	5.77E-07	0	0	0	0	0	0	0	7.99E-07	0	SOS1
chr2	39054825	T	TTGTCAGCACACATTGCCACTTTAATATCTTGTTTTGTAATTTC	.	.	PASS	.	5.77E-07	0	0	0	0	0	0	0	7.99E-07	0	SOS1
chr2	39058804	C	CCTCTACATCTGAAGCACTTCGGGGCTGAG	.	.	AS_VQSR	.	6.86E-07	0	NA	0	0	0	0	0	9.01E-07	0	SOS1
chr2	39058806	T	TCTACATCTGAAGCACTTCGGGGCTGAGCTTGGCATAGCA	.	.	AS_VQSR	.	1.37E-06	0	NA	0	0	0	0	0	1.80E-06	0	SOS1
chr2	39744473	G	GCAATTCTGAAATATAGAAAT	.	.	PASS	.	7.11E-07	0	NA	0	0	0	0	0	9.20E-07	0	THUMPD2
chr2	42353346	G	GCGGGCTATAGGCCTCCGAAGCCCATGCTCCTGCCAAC	.	.	AC0;AS_VQSR	.	0	0	NA	0	0	0	0	0	0	0	COX7A2L
chr2	44209327	G	GAGATTATGGAGAAGTCTGGCGAGGAAGGAATGCCTGATCTTGCCCATGTCATGCGCATCTTGTCTGCAGAAAATATCCCAAATTTGCCTCCTGGGGGAGGTCTTGCTGGCAAGC	.	.	AS_VQSR	.	6.84E-07	0	NA	0	0	0	0	0	8.99E-07	0	PPM1B
chr2	44372889	G	GCATAATAGTGGATCCTTGAATGTTGAAGATGTCCT	.	.	AS_VQSR	.	6.87E-07	1.51E-05	NA	0	0	0	0	0	4.51E-07	0	CAMKMT
chr2	44372889	G	GCATAATAGTGGATCCTTGAATGTTGAAGATGTCCTTACCAGCTTTGACAATACAGGAAATGTTTACACAGGGTCTCACTCTGTTGCCCAGGCTGGAGTGCAGTGGTGATCA	.	.	AS_VQSR	.	6.87E-07	1.51E-05	NA	0	0	0	0	0	4.51E-07	0	CAMKMT
chr2	44372891	A	AATAGTGGATCCTTGAATGTTGAAGATGTCCTTACCAGCTTTG	.	.	AC0;AS_VQSR	.	0	0	0	0	0	0	0	0	0	0	CAMKMT
chr2	46623868	G	GCATCTGTGCGATGTGTGGAAAAAAGGTTTTGGATACCAAAAAC	.	.	AS_VQSR	.	1.39E-06	0	NA	0	0	0	0	0	1.82E-06	0	CRIPT
chr2	46623869	T	TCTGTGCGATGTGTGGAAAAAAGGTTTTGGATACCAAA	.	.	AS_VQSR	.	6.95E-07	0	NA	0	0	0	0	0	9.11E-07	0	CRIPT
chr2	47051885	G	GCTGTTCATGGAGCAGCAGCACCTCAAGGAAGCAGGTTTC	.	.	AS_VQSR	.	6.88E-07	0	NA	0	0	0	0	0	9.02E-07	0	STPG4
chr2	48441008	A	AAGCTTCGGGCTCAGAATC	.	.	AC0;AS_VQSR	.	0	0	0	0	0	0	0	0	0	0	PPP1R21
chr2	48441010	G	GCTTCGGGCTCAGAATCAGGTTCTGAAAAAAGGT	.	.	AC0;AS_VQSR	.	6.88E-07	3.00E-05	NA	0	0	0	0	0	0	0	PPP1R21
chr2	48441010	G	GCTTCGGGCTCAGAATCAGGTTCTGAAAAAAGGTGTT	.	.	AS_VQSR	.	6.88E-07	3.00E-05	NA	0	0	0	0	0	0	0	PPP1R21
chr2	48441010	G	GCTTCGGGCTCAGAATCAGGTTCTGAAAAAAGGTGTTGTGGAT	.	.	AS_VQSR	.	6.88E-07	3.00E-05	NA	0	0	0	0	0	0	0	PPP1R21
chr2	48441012	T	TTCTGAAAAAAGGTGTTGTGGATGAACAAGCAAATTCTGCAGCTTTAAAGGAGCAACTGAAAATGAAGGATCAGTCATTGAGAAAACTACA	.	.	AC0;AS_VQSR	.	0	0	0	0	0	0	0	0	0	0	PPP1R21
chr2	48454741	G	GAAAAGTGGAGAATCTTCTTCTCAGTTGAGTCAAGAGCAGAAGA	rs762304933	.	AS_VQSR	.	2.05E-06	8.96E-05	NA	0	0	0	0	0	0	0	PPP1R21
chr2	48454743	T	TGGAGAATCTTCTTCTCAGTTGAGTCAAGAGCAGA	.	.	AS_VQSR	.	6.85E-07	2.99E-05	NA	0	0	0	0	0	0	0	PPP1R21
chr2	48458227	A	ATTTTTTGAAGCTGATGAGCAGCACAAGCAT	.	.	AS_VQSR	.	6.91E-07	3.02E-05	NA	0	0	0	0	0	0	0	PPP1R21
chr2	48460153	G	GTCAATTACAGTTAAAGACTCTTCATGAAGATTTGTCA	.	.	AC0;AS_VQSR	.	0	0	NA	0	0	0	0	0	0	0	PPP1R21
chr2	48460155	T	TTAAAGACTCTTC	.	.	AS_VQSR	.	1.37E-06	5.98E-05	NA	0	0	0	0	0	0	0	PPP1R21
chr2	48461233	G	GTCAGTACAACGCTCTGAACGTTCCACTCCACAA	.	.	AS_VQSR	.	7.08E-07	3.35E-05	NA	0	0	0	0	0	0	0	PPP1R21
chr2	48471367	G	GTTTAGAAGAAGAAT	.	.	AS_VQSR	.	2.16E-06	2.89E-05	0	0	0	0	0	0	0	0	PPP1R21
chr2	48471367	G	GTTTAGAAGAAGAATGT	.	.	AC0;AS_VQSR	.	2.16E-06	2.89E-05	0	0	0	0	0	0	0	0	PPP1R21
chr2	48471367	G	GTTTAGAAGAAGAATGTGAATCCTCTCTTTGCACATCTGC	.	.	AS_VQSR	.	2.16E-06	2.89E-05	0	0	0	0	0	0	0	0	PPP1R21
chr2	48471369	T	TGAATCCTCTCTTTGCAC	.	.	AS_VQSR	.	2.42E-06	1.82E-05	0	0	0	0	0	0	0	0	PPP1R21
chr2	48471369	T	TGAATCCTCTCTTTGCACATCTGCGTTA	.	.	AC0;AS_VQSR	.	2.42E-06	1.82E-05	0	0	0	0	0	0	0	0	PPP1R21
chr2	48471369	T	TGAATCCTCTCTTTGCACATCTGCGTTAAGAGCCAGGAATCTAGAGCTGTCCCAGGACATGAAAAAAATGACAGCTGTGTTTG	.	.	AS_VQSR	.	2.42E-06	1.82E-05	0	0	0	0	0	0	0	0	PPP1R21
chr2	48471370	A	AATCCTCTCTTTGCACATCTGC	.	.	AC0;AS_VQSR	.	0	0	0	0	0	0	0	0	0	0	PPP1R21
chr2	48474822	A	ACAGAGCCAGATGGACTCCTTCGGACAAACTAC	.	.	AS_VQSR	.	2.06E-06	9.01E-05	NA	0	0	0	0	0	0	0	PPP1R21
chr2	48480016	G	GATATTTCCAAACATTATA	.	.	AS_VQSR	.	3.46E-07	1.51E-05	0	0	0	0	0	0	0	0	PPP1R21
chr2	48480016	G	GATATTTCCAAACATTATAGTCAAAAAGCTGCAATAGAGCATGAACTTCCAACAGCAACACAGAAGCTGATAACAACTAATGACT	.	.	AC0;AS_VQSR	.	3.46E-07	1.51E-05	0	0	0	0	0	0	0	0	PPP1R21
chr2	48480019	A	ATTTCCAAACATTATAGTCAAAAAGCTGCAATAGAGCAT	.	.	AS_VQSR	.	6.93E-07	3.02E-05	NA	0	0	0	0	0	0	0	PPP1R21
chr2	48486759	G	GCATCCTTCTTCAGCAACAATTTGGAC	.	.	AC0;AS_VQSR	.	0	0	NA	0	0	0	0	0	0	0	PPP1R21
chr2	48491170	G	GCCCCTCTTGGAGTCTGTGCCTTATGAAGAAGCACTGGCAAACC	.	.	AC0;AS_VQSR	.	0	0	NA	0	0	0	0	0	0	0	PPP1R21
chr2	48495773	T	TTCAACAGAGTTTGGAAAAGATTTCTAAACTGGAGCAGG	.	.	AS_VQSR	.	7.12E-07	3.09E-05	NA	0	0	0	0	0	0	0	PPP1R21
chr2	48498734	T	TAATTGGGACTTTAACCAGGACATCTGAC	.	.	AS_VQSR	.	6.56E-06	2.40E-05	0	0	0	0	0	0	0	0	PPP1R21
chr2	48498735	A	AATTGGGACTTTAACCAGGACATCTGACAGTGAGGTTCCAGATGTGGAATCTC	.	.	AC0;AS_VQSR	.	0	0	NA	0	0	0	0	0	0	0	PPP1R21
chr2	48498737	T	TGAGGTTCCAGATGTGGAATCTCGTGAAGACTTAATTAAAAATC	.	.	AC0	.	0	0	0	0	0	0	0	0	0	0	PPP1R21
chr2	48498739	A	ACCAGGACATCTGACAGTGAGGTTCCAGAT	.	.	AS_VQSR	.	6.84E-07	2.99E-05	NA	0	0	0	0	0	0	0	PPP1R21
chr2	48505599	A	AGATGTGGAATCTCGTGAAGACTTAATTAAAAATCACT	.	.	AC0;AS_VQSR	.	0	0	NA	0	0	0	0	0	0	0	PPP1R21
chr2	48507385	G	GTGCCGAGCACTGTCTAAAAGACTGGCCTTGGCTGAAAAGTCTAA	.	.	AS_VQSR	.	6.91E-07	3.09E-05	NA	0	0	0	0	0	0	0	PPP1R21
chr2	48510115	T	TGAGCTGACAACTACCAAGAG	rs1269426776	.	AS_VQSR	.	6.87E-07	3.00E-05	NA	0	0	0	0	0	0	0	PPP1R21
chr2	48510116	G	GAGCTGACAACTACCAAGAGGAGTTACGAGGATC	.	.	AS_VQSR	.	2.06E-06	9.02E-05	NA	0	0	0	0	0	0	0	PPP1R21
chr2	53700528	G	GTCCTTTTGGAAAGCCATGCACACAGGAGAACTGAAT	.	.	AS_VQSR	.	6.99E-07	0	NA	0	0	0	0	0	9.07E-07	0	ASB3
chr2	53716744	C	CCGATGAAATAAGTATGCTCAAGCTTTCTAGCTTGCCA	.	.	AS_VQSR	.	6.86E-07	0	NA	0	0	0	0	0	9.02E-07	0	ASB3
chr2	54973197	T	TTTTAGCCATAGCA	rs759673152	.	AS_VQSR	.	6.89E-07	0	NA	0	0	0	0	0	0	1.17E-05	RTN4
chr2	54973200	T	TTTAACATTCTTATTTGCAAGTCCTA	rs767916518	.	AS_VQSR	.	6.90E-07	0	NA	0	0	0	0	0	0	1.17E-05	RTN4
chr2	55236821	C	CCTTCCAAATTACATG	.	.	AC0;AS_VQSR	.	1.81E-06	0	0	0	0	0	0	0	2.74E-06	0	MTIF2
chr2	55236821	C	CCTTCCAAATTACATGTCCA	.	.	AS_VQSR	.	1.81E-06	0	0	0	0	0	0	0	2.74E-06	0	MTIF2
chr2	55236821	C	CCTTCCAAATTACATGTCCATTACGGG	.	.	AS_VQSR	.	1.81E-06	0	0	0	0	0	0	0	2.74E-06	0	MTIF2
chr2	55236821	C	CCTTCCAAATTACATGTCCATTACGGGTTAG	.	.	AC0;AS_VQSR	.	1.81E-06	0	0	0	0	0	0	0	2.74E-06	0	MTIF2
chr2	55236821	C	CCTTCCAAATTACATGTCCATTACGGGTTAGT	.	.	AS_VQSR	.	1.81E-06	0	0	0	0	0	0	0	2.74E-06	0	MTIF2
chr2	55236821	C	CCTTCCAAATTACATGTCCATTACGGGTTAGTTTAAATT	.	.	AS_VQSR	.	1.81E-06	0	0	0	0	0	0	0	2.74E-06	0	MTIF2
chr2	55236821	C	CCTTCCAAATTACATGTCCATTACGGGTTAGTTTAAATTTT	.	.	AS_VQSR	.	1.81E-06	0	0	0	0	0	0	0	2.74E-06	0	MTIF2
chr2	55236821	C	CCTTCCAAATTACATGTCCATTACGGGTTAGTTTAAATTTTT	.	.	AS_VQSR	.	1.81E-06	0	0	0	0	0	0	0	2.74E-06	0	MTIF2
chr2	55236821	C	CCTTCCAAATTACATGTCCATTACGGGTTAGTTTAAATTTTTT	.	.	AS_VQSR	.	1.81E-06	0	0	0	0	0	0	0	2.74E-06	0	MTIF2
chr2	55236821	C	CCTTCCAAATTACATGTCCATTACGGGTTAGTTTAAATTTTTTTTGTTTTTCTAACTGTCCCTTTTGGACTCTGCAGCCAGCCACAGGAACTTT	.	.	AC0;AS_VQSR	.	1.81E-06	0	0	0	0	0	0	0	2.74E-06	0	MTIF2
chr2	55236821	C	CCTTCCAAATTACATGTCCATTACGGGTTAGTTTAAATTTTTTTTGTTTTTCTAACTGTCCCTTTTGGACTCTGCAGCCAGCCACAGGAACTTTT	.	.	AS_VQSR	.	1.81E-06	0	0	0	0	0	0	0	2.74E-06	0	MTIF2
chr2	55236821	C	CCTTCCAAATTACATGTCCATTACGGGTTAGTTTAAATTTTTTTTGTTTTTCTAACTGTCCCTTTTGGACTCTGCAGCCAGCCACAGGAACTTTTTTCTTCCCTTCTG	.	.	AS_VQSR	.	1.81E-06	0	0	0	0	0	0	0	2.74E-06	0	MTIF2
chr2	55237430	T	TACTGGGTGCTC	.	.	AC0;AS_VQSR	.	4.32E-07	0	0	0	0	0	0	0	5.65E-07	0	MTIF2
chr2	55237430	T	TACTGGGTGCTCTTCCACAGCACAGGG	.	.	AC0;AS_VQSR	.	4.32E-07	0	0	0	0	0	0	0	5.65E-07	0	MTIF2
chr2	55237430	T	TACTGGGTGCTCTTCCACAGCACAGGGTAA	.	.	AS_VQSR	.	4.32E-07	0	0	0	0	0	0	0	5.65E-07	0	MTIF2
chr2	55237430	T	TACTGGGTGCTCTTCCACAGCACAGGGTAATC	rs1296329535	.	AS_VQSR	.	4.32E-07	0	0	0	0	0	0	0	5.65E-07	0	MTIF2
chr2	55237430	T	TACTGGGTGCTCTTCCACAGCACAGGGTAATCTGC	.	.	AS_VQSR	.	4.32E-07	0	0	0	0	0	0	0	5.65E-07	0	MTIF2
chr2	55237430	T	TACTGGGTGCTCTTCCACAGCACAGGGTAATCTGCTGC	.	.	AS_VQSR	.	4.32E-07	0	0	0	0	0	0	0	5.65E-07	0	MTIF2
chr2	55237430	T	TACTGGGTGCTCTTCCACAGCACAGGGTAATCTGCTGCTCAGTTCCTC	.	.	AC0;AS_VQSR	.	4.32E-07	0	0	0	0	0	0	0	5.65E-07	0	MTIF2
chr2	55237431	T	TGGGTGCTCTTCCACAGCACAGGG	.	.	AS_VQSR	.	6.92E-07	0	NA	0	0	0	0	0	9.03E-07	0	MTIF2
chr2	55237432	T	TCCACAGCACAGGGTA	.	.	AC0	.	0	0	NA	0	0	0	0	0	0	0	MTIF2
chr2	55237432	T	TCCACAGCACAGGGTAATCTGCTGCTC	.	.	AC0;AS_VQSR	.	0	0	NA	0	0	0	0	0	0	0	MTIF2
chr2	55243082	T	TTTAATAATCACAG	.	.	AC0;AS_VQSR	.	0	0	NA	0	0	0	0	0	0	0	MTIF2
chr2	55243670	T	TCAGATTCTACTTCAAGAATTTC	.	.	AC0;AS_VQSR	.	2.06E-06	0	0	0	0	0	2.69E-06	0	2.44E-06	0	MTIF2
chr2	55243670	T	TCAGATTCTACTTCAAGAATTTCTTCTCC	.	.	AC0;AS_VQSR	.	2.06E-06	0	0	0	0	0	2.69E-06	0	2.44E-06	0	MTIF2
chr2	55243670	T	TCAGATTCTACTTCAAGAATTTCTTCTCCTGCAGAAGGAAGG	rs1558555164	.	AS_VQSR	.	2.06E-06	0	0	0	0	0	2.69E-06	0	2.44E-06	0	MTIF2
chr2	55243670	T	TCAGATTCTACTTCAAGAATTTCTTCTCCTGCAGAAGGAAGGTC	.	.	AC0;AS_VQSR	.	2.06E-06	0	0	0	0	0	2.69E-06	0	2.44E-06	0	MTIF2
chr2	55243670	T	TCAGATTCTACTTCAAGAATTTCTTCTCCTGCAGAAGGAAGGTCTC	rs1558555164	.	AS_VQSR	.	2.06E-06	0	0	0	0	0	2.69E-06	0	2.44E-06	0	MTIF2
chr2	55243670	T	TCAGATTCTACTTCAAGAATTTCTTCTCCTGCAGAAGGAAGGTCTCTCCAGCCTGTAATTCCCACTGGCATGCTGGGATAGGCCTCATCAATTGTTTTTCCATTTTCATCAAACA	.	.	AS_VQSR	.	2.06E-06	0	0	0	0	0	2.69E-06	0	2.44E-06	0	MTIF2
chr2	55243672	T	TCTACTTCAAGAATTTCTTCTCCTGCAGAAGGAAGGTCTCTCCAGCCTGTAATTCCCACTGGCATGCTGGGATAGGCCTCATCAATTGTTTTTCCATTTTC	.	.	AS_VQSR	.	6.57E-06	0	0	0	0	0	0	0	1.47E-05	0	MTIF2
chr2	55244234	C	CCTCTTCCTTTGTCTG	.	.	AS_VQSR	.	4.31E-06	0	NA	0	0	0	0	0	5.33E-06	0	MTIF2
chr2	55244234	C	CCTCTTCCTTTGTCTGTGAAAGACTCTA	.	.	AS_VQSR	.	4.31E-06	0	NA	0	0	0	0	0	5.33E-06	0	MTIF2
chr2	55244234	C	CCTCTTCCTTTGTCTGTGAAAGACTCTAT	.	.	AS_VQSR	.	4.31E-06	0	NA	0	0	0	0	0	5.33E-06	0	MTIF2
chr2	55244234	C	CCTCTTCCTTTGTCTGTGAAAGACTCTATTACTG	.	.	AS_VQSR	.	4.31E-06	0	NA	0	0	0	0	0	5.33E-06	0	MTIF2
chr2	55244234	C	CCTCTTCCTTTGTCTGTGAAAGACTCTATTACTGT	.	.	AS_VQSR	.	4.31E-06	0	NA	0	0	0	0	0	5.33E-06	0	MTIF2
chr2	55244234	C	CCTCTTCCTTTGTCTGTGAAAGACTCTATTACTGTTCCT	.	.	AS_VQSR	.	4.31E-06	0	NA	0	0	0	0	0	5.33E-06	0	MTIF2
chr2	55244234	C	CCTCTTCCTTTGTCTGTGAAAGACTCTATTACTGTTCCTTCCACTGGACCATTGGGATCTGCTTTCAATTCTAACATTTCTGCAAGAGCAACTGT	.	.	AS_VQSR	.	4.31E-06	0	NA	0	0	0	0	0	5.33E-06	0	MTIF2
chr2	55244234	C	CCTCTTCCTTTGTCTGTGAAAGACTCTATTACTGTTCCTTCCACTGGACCATTGGGATCTGCTTTCAATTCTAACATTTCTGCAAGAGCAACTGTTGCTTCTGCCAAAGCCATCAGAT	.	.	AS_VQSR	.	4.31E-06	0	NA	0	0	0	0	0	5.33E-06	0	MTIF2
chr2	55244235	T	TCTTCCTTTGTCTGTG	rs1178206421	.	AS_VQSR	.	6.90E-07	0	NA	0	0	0	0	0	9.08E-07	0	MTIF2
chr2	55246461	C	CCGTAAGTGCGGAGACAGGCACTG	.	.	AS_VQSR	.	1.16E-05	0	NA	0	0	0	0	0	1.53E-05	0	MTIF2
chr2	55249535	C	CCTGTGCATCT	.	.	AC0;AS_VQSR	.	2.23E-06	0	0	0	0	0	0	0	3.36E-06	0	MTIF2
chr2	55249535	C	CCTGTGCATCTT	.	.	AC0;AS_VQSR	.	2.23E-06	0	0	0	0	0	0	0	3.36E-06	0	MTIF2
chr2	55249535	C	CCTGTGCATCTTTGGCA	.	.	AS_VQSR	.	2.23E-06	0	0	0	0	0	0	0	3.36E-06	0	MTIF2
chr2	55249535	C	CCTGTGCATCTTTGGCATGCTGAATAGATTCTACAGT	.	.	AS_VQSR	.	2.23E-06	0	0	0	0	0	0	0	3.36E-06	0	MTIF2
chr2	55249535	C	CCTGTGCATCTTTGGCATGCTGAATAGATTCTACAGTT	rs1414562878	.	AS_VQSR	.	2.23E-06	0	0	0	0	0	0	0	3.36E-06	0	MTIF2
chr2	55249535	C	CCTGTGCATCTTTGGCATGCTGAATAGATTCTACAGTTTG	.	.	AC0;AS_VQSR	.	2.23E-06	0	0	0	0	0	0	0	3.36E-06	0	MTIF2
chr2	55249535	C	CCTGTGCATCTTTGGCATGCTGAATAGATTCTACAGTTTGTT	.	.	AS_VQSR	.	2.23E-06	0	0	0	0	0	0	0	3.36E-06	0	MTIF2
chr2	55249535	C	CCTGTGCATCTTTGGCATGCTGAATAGATTCTACAGTTTGTTTCA	.	.	AS_VQSR	.	2.23E-06	0	0	0	0	0	0	0	3.36E-06	0	MTIF2
chr2	55249535	C	CCTGTGCATCTTTGGCATGCTGAATAGATTCTACAGTTTGTTTCATCACTCCATCATCTGCAGCTACAACCAATACGACAATGTCAG	.	.	AS_VQSR	.	2.23E-06	0	0	0	0	0	0	0	3.36E-06	0	MTIF2
chr2	55249535	C	CCTGTGCATCTTTGGCATGCTGAATAGATTCTACAGTTTGTTTCATCACTCCATCATCTGCAGCTACAACCAATACGACAATGTCAGTGACCTGAGCACCTCTGGCTCTCAT	.	.	AS_VQSR	.	2.23E-06	0	0	0	0	0	0	0	3.36E-06	0	MTIF2
chr2	55252654	C	CAAGAAAGGCACCAA	.	.	AS_VQSR	.	2.75E-06	0	NA	0	0	0	0	0	3.61E-06	0	MTIF2
chr2	55252654	C	CAAGAAAGGCACCAATGTGCTGAG	.	.	AS_VQSR	.	2.75E-06	0	NA	0	0	0	0	0	3.61E-06	0	MTIF2
chr2	55252654	C	CAAGAAAGGCACCAATGTGCTGAGTGA	.	.	AS_VQSR	.	2.75E-06	0	NA	0	0	0	0	0	3.61E-06	0	MTIF2
chr2	55254205	C	CAGCATCTTTATTTTTTCTGACTTTGTCCTGTTTT	.	.	AS_VQSR	.	2.75E-05	0	NA	0	0	0	0	0	3.51E-05	0	MTIF2
chr2	55254828	G	GTGTTTTTTTCC	rs757905113	.	AS_VQSR	.	1.46E-05	0	NA	0	0	0	0	0	1.82E-05	0	MTIF2
chr2	55254828	G	GTGTTTTTTTCCATTGCCCTGGCCAGTTCCTC	.	.	AS_VQSR	.	1.46E-05	0	NA	0	0	0	0	0	1.82E-05	0	MTIF2
chr2	55254828	G	GTGTTTTTTTCCATTGCCCTGGCCAGTTCCTCAATAGTC	rs757905113	.	AS_VQSR	.	1.46E-05	0	NA	0	0	0	0	0	1.82E-05	0	MTIF2
chr2	55262426	T	TCCTTTTTTGTTACTAGAAG	rs1472185596	.	AS_VQSR	.	2.77E-06	0	NA	0	0	0	0	0	3.63E-06	0	MTIF2
chr2	55262429	T	TTTTTTGTTACTAGAAGCCTATACTGAGATAAAGCAGCCCC	.	.	AS_VQSR	.	3.41E-05	0	NA	0	0	0	0	0	4.00E-05	0	MTIF2
chr2	55262432	T	TGAGCACATCTGTTGGCCAGGGCCAGGCACACAGTTGAGCTGTCCACACAGGGTAAGCAGATG	.	.	AS_VQSR	.	6.45E-06	0	NA	0	0	0	0	0	8.00E-06	0	MTIF2
chr2	55262432	T	TTTGTTACTAG	.	.	AS_VQSR	.	6.45E-06	0	NA	0	0	0	0	0	8.00E-06	0	MTIF2
chr2	55262432	T	TTTGTTACTAGAAGCCTATACTG	.	.	AS_VQSR	.	6.45E-06	0	NA	0	0	0	0	0	8.00E-06	0	MTIF2
chr2	55262432	T	TTTGTTACTAGAAGCCTATACTGAG	.	.	AS_VQSR	.	6.45E-06	0	NA	0	0	0	0	0	8.00E-06	0	MTIF2
chr2	55263865	C	CTCTGACAGTCAGTGTTAT	.	.	AS_VQSR	.	5.42E-06	0	NA	0	0	0	0	0	6.34E-06	0	MTIF2
chr2	55263865	C	CTCTGACAGTCAGTGTTATCTGGA	.	.	AS_VQSR	.	5.42E-06	0	NA	0	0	0	0	0	6.34E-06	0	MTIF2
chr2	55263865	C	CTCTGACAGTCAGTGTTATCTGGACTCAGCAAGT	rs1573924068	.	AS_VQSR	.	5.42E-06	0	NA	0	0	0	0	0	6.34E-06	0	MTIF2
chr2	55263865	C	CTCTGACAGTCAGTGTTATCTGGACTCAGCAAGTCA	.	.	AS_VQSR	.	5.42E-06	0	NA	0	0	0	0	0	6.34E-06	0	MTIF2
chr2	55263865	C	CTCTGACAGTCAGTGTTATCTGGACTCAGCAAGTCACTTGTTT	.	.	AS_VQSR	.	5.42E-06	0	NA	0	0	0	0	0	6.34E-06	0	MTIF2
chr2	55268741	T	TACAGCCCCGGGCCCCTGGATTCTGA	.	.	AC0;AS_VQSR	.	0.057693071	0	0	0	0	0	0	0	0.075001837	0	MTIF2
chr2	55268741	T	TACAGCCCCGGGCCCCTGGATTCTGAGCACGGGCGGA	.	.	AC0;AS_VQSR	.	0.057693071	0	0	0	0	0	0	0	0.075001837	0	MTIF2
chr2	55268741	T	TACAGCCCCGGGCCCCTGGATTCTGAGCACGGGCGGAGATCACCTTCTGGACCCGGAAGAATGGTC	.	.	AC0;AS_VQSR	.	0.057693071	0	0	0	0	0	0	0	0.075001837	0	MTIF2
chr2	55268741	T	TACAGCCCCGGGCCCCTGGATTCTGAGCACGGGCGGAGATCACCTTCTGGACCCGGAAGAATGGTCGGTAGGTCAGTCCGTCCCCGCTACG	.	.	AS_VQSR	.	0.057693071	0	0	0	0	0	0	0	0.075001837	0	MTIF2
chr2	55268741	T	TACAGCCCCGGGCCCCTGGATTCTGAGCACGGGCGGAGATCACCTTCTGGACCCGGAAGAATGGTCGGTAGGTCAGTCCGTCCCCGCTACGGTCCCCGCC	.	.	PASS	.	0.057693071	0	0	0	0	0	0	0	0.075001837	0	MTIF2
chr2	55268741	T	TACAGCCCCGGGCCCCTGGATTCTGAGCACGGGCGGAGATCACCTTCTGGACCCGGAAGAATGGTCGGTAGGTCAGTCCGTCCCCGCTACGGTCCCCGCCG	.	.	AC0;AS_VQSR	.	0.057693071	0	0	0	0	0	0	0	0.075001837	0	MTIF2
chr2	55268741	T	TACAGCCCCGGGCCCCTGGATTCTGAGCACGGGCGGAGATCACCTTCTGGACCCGGAAGAATGGTCGGTAGGTCAGTCCGTCCCCGCTACGGTCCCCGCCGGGCTTCCGGTCCC	.	.	AS_VQSR	.	0.057693071	0	0	0	0	0	0	0	0.075001837	0	MTIF2
chr2	55268741	T	TACAGCCCCGGGCCCCTGGATTCTGAGCACGGGCGGAGATCACCTTCTGGACCCGGAAGAATGGTCGGTAGGTCAGTCCGTCCCCGCTACGGTCCCCGCCGGGCTTCCGGTCCCGCTG	.	.	PASS	.	0.057693071	0	0	0	0	0	0	0	0.075001837	0	MTIF2
chr2	55296527	T	TGACTTCATGTAGTGAAGCATTATTATTGCTATTGCTAG	.	.	AS_VQSR	.	1.37E-06	0	NA	4.50E-05	0	0	0	0	0	0	CCDC88A
chr2	55519916	G	GTTTTTGATGATGAAGAAGAAAGCAAATTGACCTATACA	.	.	AC0;AS_VQSR	.	0	0	NA	0	0	0	0	0	0	0	CFAP36
chr2	55522168	T	TTGAAAAGCTGTTAGAAGGTTACCTCAAAGAAATTG	.	.	AS_VQSR	.	7.52E-07	0	NA	0	0	0	0	0	9.84E-07	0	CFAP36
chr2	55528995	A	ATTACCTGACTGCTT	.	.	AS_VQSR	.	6.94E-07	0	NA	0	0	0	0	0	9.10E-07	0	CFAP36
chr2	55533958	T	TAGAAAATCAAAAGAGGAATATGACCAGGAAGAAGAAAGGAAG	.	.	AS_VQSR	.	7.00E-07	0	NA	0	0	0	0	0	9.22E-07	0	CFAP36
chr2	55533960	G	GAAAATCAAAAGAGGAATATGACCAGGAAGAAGAAAGGAAGA	.	.	AS_VQSR	.	7.01E-07	0	NA	0	0	0	0	0	9.24E-07	0	CFAP36
chr2	55537585	G	GAAGTTAAAATGCATTTTGCTAATCAGTCAATAGAACCTTT	.	.	AS_VQSR	.	6.91E-07	0	NA	0	0	0	0	0	9.08E-07	0	CFAP36
chr2	55544074	A	AAACTTATCAGTACTTGGAACAGAAGAACTTCG	.	.	AC0;AS_VQSR	.	0	0	NA	0	0	0	0	0	0	0	CFAP36
chr2	55544371	T	TGACAGAGAAACCAGAA	.	.	AC0;AS_VQSR	.	0	0	NA	0	0	0	0	0	0	0	CFAP36
chr2	55615507	C	CGTCGGACTCTGCCCGAACCAGCAGCGACA	.	.	AC0	.	0	0	NA	0	0	0	0	0	0	0	PPP4R3B
chr2	55636395	G	GAATTTCTTGGCCAACT	.	.	AC0;AS_VQSR	.	0	0	NA	0	0	0	0	0	0	0	PNPT1
chr2	55636395	G	GAATTTCTTGGCCAACTTC	.	.	AC0;AS_VQSR	.	0	0	NA	0	0	0	0	0	0	0	PNPT1
chr2	55636395	G	GAATTTCTTGGCCAACTTCTAA	.	.	AC0;AS_VQSR	.	0	0	NA	0	0	0	0	0	0	0	PNPT1
chr2	55643427	T	TGTTTCAGCCTGAAG	.	.	AC0;AS_VQSR	.	0	0	NA	0	0	0	0	0	0	0	PNPT1
chr2	55647455	T	TGAATCCATTAATGCTAAACTTCCGCC	.	.	AS_VQSR	.	9.21E-07	0	NA	0	0	0	0	0	1.21E-06	0	PNPT1
chr2	55647455	T	TGAATCCATTAATGCTAAACTTCCGCCAC	.	.	AS_VQSR	.	9.21E-07	0	NA	0	0	0	0	0	1.21E-06	0	PNPT1
chr2	55647455	T	TGAATCCATTAATGCTAAACTTCCGCCACATGCAG	.	.	AS_VQSR	.	9.21E-07	0	NA	0	0	0	0	0	1.21E-06	0	PNPT1
chr2	55656375	A	AGTGCAGCATG	.	.	AC0;AS_VQSR	.	0	0	NA	0	0	0	0	0	0	0	PNPT1
chr2	55662028	T	TGTGTTTGTCCTCTTTG	.	.	AS_VQSR	.	7.11E-07	0	NA	0	0	0	0	0	9.15E-07	0	PNPT1
chr2	55667095	T	TTTTGTATTCATTCAAAAC	.	.	AS_VQSR	.	3.44E-07	0	NA	0	0	0	0	0	4.53E-07	0	PNPT1
chr2	55667095	T	TTTTGTATTCATTCAAAACA	.	.	AC0;AS_VQSR	.	3.44E-07	0	NA	0	0	0	0	0	4.53E-07	0	PNPT1
chr2	55667959	C	CTTTTAGTTGTTCCTCCG	.	.	AS_VQSR	.	7.02E-07	0	NA	0	0	0	0	0	9.08E-07	0	PNPT1
chr2	55667960	T	TTTTAGTTGTTCCTCCGTATCTA	.	.	AS_VQSR	.	7.02E-07	0	NA	0	0	0	0	0	9.07E-07	0	PNPT1
chr2	55673083	T	TCTGACTTTTAGG	.	.	AC0;AS_VQSR	.	0	0	NA	0	0	0	0	0	0	0	PNPT1
chr2	55679798	A	ACAGGTCCATTCCAAGG	.	.	AS_VQSR	.	2.10E-06	0	NA	0	0	0	0	0	2.75E-06	0	PNPT1
chr2	55680921	G	GTGTATCATAGAAGTAGCCAGCT	.	.	AS_VQSR	.	6.85E-07	0	NA	0	0	0	0	0	9.00E-07	0	PNPT1
chr2	55683836	T	TATTATTCGACTTGTTAGAATTTCTTTATCAGAAGTACCAACCTCTCTTCTCAGATAGTTTGTGG	.	.	AC0;AS_VQSR	.	0	0	NA	0	0	0	0	0	0	0	PNPT1
chr2	55683837	G	GACTTGTTAGAATTTCTTTATCAGAAGTA	.	.	AC0;AS_VQSR	.	0	0	NA	0	0	0	0	0	0	0	PNPT1
chr2	55683837	G	GACTTGTTAGAATTTCTTTATCAGAAGTACCAACCTCTCTTCTCAGATAGTTTGTGGGAATTCTACCTGCTGCAGCAGCTTTTTGTCTGTAGTCAACCA	.	.	AC0;AS_VQSR	.	0	0	NA	0	0	0	0	0	0	0	PNPT1
chr2	55685049	C	CACCAAAGGCA	.	.	AC0;AS_VQSR	.	0	0	NA	0	0	0	0	0	0	0	PNPT1
chr2	58048967	G	GCTTTCCCCACAAATAAACCAGAGAAAGATGCAAGACAT	.	.	AS_VQSR	.	6.86E-07	0	NA	2.30E-05	0	0	0	0	0	0	VRK2
chr2	58139834	T	TTGATTCACAAAAGGCTGCAACAAAGC	.	.	AS_VQSR	.	6.87E-07	0	NA	2.28E-05	0	0	0	0	0	0	VRK2
chr2	61883549	C	CATTTTATCCATTCCTTTTGGTCCAAGGCTTGTTCTAA	.	.	AS_VQSR	.	7.23E-07	0	NA	0	0	0	0	0	9.44E-07	0	CCT4
chr2	62196355	G	GATATGAGAAATGA	.	.	AC0;AS_VQSR	.	0.002604167	0	NA	0	0	0	0.166666667	0	0	0	B3GNT2
chr2	62196355	G	GATATGAGAAATGAGTGTTGGAC	.	.	AC0;AS_VQSR	.	0.002604167	0	NA	0	0	0	0.166666667	0	0	0	B3GNT2
chr2	62196355	G	GATATGAGAAATGAGTGTTGGACGTCGAAGAATAAAGTTGTTGGGTATCCTGATGATGGCAAATGTCTTCATTTATTTTATTATGGAAGTCTCCAAAAGCA	.	.	AS_VQSR	.	0.002604167	0	NA	0	0	0	0.166666667	0	0	0	B3GNT2
chr2	62196357	T	TGTTGGACGTCGAAGAATAA	.	.	AC0;AS_VQSR	.	0	0	NA	0	0	0	0	0	0	0	B3GNT2
chr2	62993668	G	GAGATGAAAAGGCAGAGATCAATACA	.	.	AS_VQSR	.	8.90E-07	0	NA	0	0	0	0	0	1.16E-06	0	EHBP1
chr2	62993668	G	GAGATGAAAAGGCAGAGATCAATACAGGAAGATACAAAGAAA	.	.	AS_VQSR	.	8.90E-07	0	NA	0	0	0	0	0	1.16E-06	0	EHBP1
chr2	62993668	G	GAGATGAAAAGGCAGAGATCAATACAGGAAGATACAAAGAAAGGAAATGAGGAGAAGGCAGCGATAACTGAAACTCAGAGGAAGCCATCAGAAGATGAA	.	.	AS_VQSR	.	8.90E-07	0	NA	0	0	0	0	0	1.16E-06	0	EHBP1
chr2	62993668	G	GAGATGAAAAGGCAGAGATCAATACAGGAAGATACAAAGAAAGGAAATGAGGAGAAGGCAGCGATAACTGAAACTCAGAGGAAGCCATCAGAAGATGAAGTGCTTAATAAAGGGTTCAAA	.	.	AS_VQSR	.	8.90E-07	0	NA	0	0	0	0	0	1.16E-06	0	EHBP1
chr2	62993669	G	GATGAAAAGGCAGAGATCAA	rs1266974247	.	AS_VQSR	.	7.11E-07	0	NA	0	0	0	0	0	9.24E-07	0	EHBP1
chr2	62993977	T	TAAAGGGTTCAAAGACACCAGTCAGTATGTAGTAGGAGAATTGGCAGCACTAGAGAATGAGCAAAAGCAAATTGACACCCGTGCCGCGCTGGTGGAGAAGCGCCTTCGCTATCTCATG	.	.	AS_VQSR	.	7.11E-07	0	NA	0	0	0	0	0	9.26E-07	0	EHBP1
chr2	62996767	G	GAAGGAACACAGAAGAAGAAGAAGC	.	.	AC0;AS_VQSR	.	1.94E-06	0	0	0	0	0	0	0	3.30E-06	0	EHBP1
chr2	62996767	G	GAAGGAACACAGAAGAAGAAGAAGCTATGATGCAGGAATGGT	.	.	AS_VQSR	.	1.94E-06	0	0	0	0	0	0	0	3.30E-06	0	EHBP1
chr2	62996767	G	GAAGGAACACAGAAGAAGAAGAAGCTATGATGCAGGAATGGTT	.	.	AS_VQSR	.	1.94E-06	0	0	0	0	0	0	0	3.30E-06	0	EHBP1
chr2	62996767	G	GAAGGAACACAGAAGAAGAAGAAGCTATGATGCAGGAATGGTTTA	.	.	AS_VQSR	.	1.94E-06	0	0	0	0	0	0	0	3.30E-06	0	EHBP1
chr2	62996767	G	GAAGGAACACAGAAGAAGAAGAAGCTATGATGCAGGAATGGTTTATGTTAGTTAATAAGAAAAATGCCTTAATAAGGAGAATGAATCAGCTCTCTCTTCTGGAAAAAGAACATGA	.	.	AS_VQSR	.	1.94E-06	0	0	0	0	0	0	0	3.30E-06	0	EHBP1
chr2	62996767	G	GAAGGAACACAGAAGAAGAAGAAGCTATGATGCAGGAATGGTTTATGTTAGTTAATAAGAAAAATGCCTTAATAAGGAGAATGAATCAGCTCTCTCTTCTGGAAAAAGAACATGAT	.	.	AS_VQSR	.	1.94E-06	0	0	0	0	0	0	0	3.30E-06	0	EHBP1
chr2	62996767	G	GAAGGAACACAGAAGAAGAAGAAGCTATGATGCAGGAATGGTTTATGTTAGTTAATAAGAAAAATGCCTTAATAAGGAGAATGAATCAGCTCTCTCTTCTGGAAAAAGAACATGATT	.	.	AS_VQSR	.	1.94E-06	0	0	0	0	0	0	0	3.30E-06	0	EHBP1
chr2	63037635	G	GGAAAAAGAACATGATT	.	.	AS_VQSR	.	3.63E-06	0	0	0	0	0	0	0	6.79E-06	0	EHBP1
chr2	63037635	G	GGAAAAAGAACATGATTTAGAACGACGGTATGAGCTGCTGAACCGGGAATTGAGGGCAATGCTAGCCATTGAAGACTGGCAGAAGACCGAGGCCCAGAAGCGACGCGAACAGCTTCTGC	.	.	AS_VQSR	.	3.63E-06	0	0	0	0	0	0	0	6.79E-06	0	EHBP1
chr2	63037637	A	AGAACGACGGTATGAGCTGCTGAACCGGGAATTGAGGGCAATGCTAGCCATTGAAGACTGGCAGAAGACCGAGGCCCAGAAGCGACGCG	.	.	AS_VQSR	.	2.91E-06	0	0	0	0	0	0	0	5.85E-06	0	EHBP1
chr2	63037637	A	AGAACGACGGTATGAGCTGCTGAACCGGGAATTGAGGGCAATGCTAGCCATTGAAGACTGGCAGAAGACCGAGGCCCAGAAGCGACGCGAAC	.	.	AS_VQSR	.	2.91E-06	0	0	0	0	0	0	0	5.85E-06	0	EHBP1
chr2	63037637	A	AGAACGACGGTATGAGCTGCTGAACCGGGAATTGAGGGCAATGCTAGCCATTGAAGACTGGCAGAAGACCGAGGCCCAGAAGCGACGCGAACAGCTTCTGCT	.	.	AS_VQSR	.	2.91E-06	0	0	0	0	0	0	0	5.85E-06	0	EHBP1
chr2	63037638	A	AAAAGAACATGATTTAGAACGACG	.	.	AS_VQSR	.	9.67E-07	0	NA	0	0	0	0	0	1.27E-06	0	EHBP1
chr2	63037638	A	AAAAGAACATGATTTAGAACGACGGTATGAGCTGCTGAACC	.	.	AS_VQSR	.	9.67E-07	0	NA	0	0	0	0	0	1.27E-06	0	EHBP1
chr2	63037638	A	AAAAGAACATGATTTAGAACGACGGTATGAGCTGCTGAACCG	.	.	AS_VQSR	.	9.67E-07	0	NA	0	0	0	0	0	1.27E-06	0	EHBP1
chr2	63038816	G	GACTGGCAGAAGACCGAGGCCCAGAAGCGACGCGAACA	.	.	AS_VQSR	.	1.03E-06	0	NA	0	0	0	0	0	1.35E-06	0	EHBP1
chr2	63038816	G	GACTGGCAGAAGACCGAGGCCCAGAAGCGACGCGAACAGCTTCT	.	.	AS_VQSR	.	1.03E-06	0	NA	0	0	0	0	0	1.35E-06	0	EHBP1
chr2	63589046	G	GTCTGAACCAATCAGAGTCCTT	.	.	AC0;AS_VQSR	.	0	0	NA	0	0	0	0	0	0	0	WDPCP
chr2	63589048	T	TCTGAACCAATCA	.	.	AC0	.	0	0	NA	0	0	0	0	0	0	0	WDPCP
chr2	63595519	G	GATGTCATCGCAACAGATAAAGAAGAC	.	.	AS_VQSR	.	6.98E-07	0	NA	0	0	0	0	0	9.20E-07	0	WDPCP
chr2	63595522	G	GTCATCGCAACA	.	.	AS_VQSR	.	3.33E-06	0	NA	0	0	0	0	0	4.40E-06	0	WDPCP
chr2	63595522	G	GTCATCGCAACAGATAAAGAA	.	.	AS_VQSR	.	3.33E-06	0	NA	0	0	0	0	0	4.40E-06	0	WDPCP
chr2	63595522	G	GTCATCGCAACAGATAAAGAAGACGTTGCCTTCAAA	.	.	AS_VQSR	.	3.33E-06	0	NA	0	0	0	0	0	4.40E-06	0	WDPCP
chr2	63595522	G	GTCATCGCAACAGATAAAGAAGACGTTGCCTTCAAAGACCT	rs2106607462	.	AS_VQSR	.	3.33E-06	0	NA	0	0	0	0	0	4.40E-06	0	WDPCP
chr2	63595523	G	GCAACAGATAAAGAAGAC	.	.	AS_VQSR	.	7.01E-07	0	NA	0	0	0	0	0	9.26E-07	0	WDPCP
chr2	63597575	G	GTTATTGTTGTGGGTAATCCAGCCAATACCAACTGCC	.	.	AS_VQSR	.	4.01E-06	0	NA	0	0	0	0	0	2.01E-06	0	WDPCP
chr2	63597577	G	GTTGTGGGTAATCCAGCCAAT	.	.	AS_VQSR	.	8.14E-07	0	NA	0	0	0	0	0	1.01E-06	0	WDPCP
chr2	63597578	A	ACTGCTTCCAAGTCAGCTCCATCCATC	.	.	AS_VQSR	.	1.08E-06	0	NA	0	0	0	0	0	1.01E-06	0	WDPCP
chr2	63597578	A	ACTGCTTCCAAGTCAGCTCCATCCATCC	.	.	AS_VQSR	.	1.08E-06	0	NA	0	0	0	0	0	1.01E-06	0	WDPCP
chr2	63597578	A	ATTGTTGTGGGTAATCCAG	rs2106611990	.	AS_VQSR	.	1.08E-06	0	NA	0	0	0	0	0	1.01E-06	0	WDPCP
chr2	63599292	A	AATTGCTCTTAAACTTG	.	.	AS_VQSR	.	4.46E-06	0	NA	0	0	0	0	0	4.96E-06	0	WDPCP
chr2	63599292	A	AATTGCTCTTAAACTTGGTGTGACTGCTAATGAT	.	.	AS_VQSR	.	4.46E-06	0	NA	0	0	0	0	0	4.96E-06	0	WDPCP
chr2	63599293	G	GCTCTTAAACTTGGTGTGACTGC	rs2106615602	.	AC0;AS_VQSR	.	0	0	NA	0	0	0	0	0	0	0	WDPCP
chr2	63599294	T	TGTGACTGCTAATGATGTA	.	.	AS_VQSR	.	1.60E-06	0	NA	0	0	0	0	0	1.80E-06	0	WDPCP
chr2	63599294	T	TGTGACTGCTAATGATGTAAAGAATGTCATTATCTGGGGAAACCATTCCTCGACTCAGTATCCAGATGTCAACCATGCCAAGGTGAAATTGC	.	.	PASS	.	1.60E-06	0	NA	0	0	0	0	0	1.80E-06	0	WDPCP
chr2	63599294	T	TGTGACTGCTAATGATGTAAAGAATGTCATTATCTGGGGAAACCATTCCTCGACTCAGTATCCAGATGTCAACCATGCCAAGGTGAAATTGCAAGGAAAGG	.	.	AS_VQSR	.	1.60E-06	0	NA	0	0	0	0	0	1.80E-06	0	WDPCP
chr2	63604872	G	GACTGTGCAGCAGCGTGGCGCTGCTGTCATCAAGGCTC	.	.	AS_VQSR	.	6.84E-07	0	NA	0	0	0	0	0	8.99E-07	0	WDPCP
chr2	63604874	T	TGCAGCAGCGTGGCGCTGCTGTCATCAAGGCTCGAAAACTATCCAGTGCCATGTCTGCTGC	.	.	AS_VQSR	.	6.84E-07	0	NA	0	0	0	0	0	8.99E-07	0	WDPCP
chr2	63605394	G	GGAGAGTTTGTGTCCATGGGTGT	.	.	AS_VQSR	.	4.59E-06	0	NA	0	0	0	0	0	6.03E-06	0	WDPCP
chr2	63605394	G	GGAGAGTTTGTGTCCATGGGTGTTATCTCTGATGGCAAC	.	.	AS_VQSR	.	4.59E-06	0	NA	0	0	0	0	0	6.03E-06	0	WDPCP
chr2	63605394	G	GGAGAGTTTGTGTCCATGGGTGTTATCTCTGATGGCAACTCC	rs2106628709	.	AS_VQSR	.	4.59E-06	0	NA	0	0	0	0	0	6.03E-06	0	WDPCP
chr2	63856433	G	GCACACCAAAAAAGACCTGGATGGATTTCGGAAGCTATTTCATAGATTTTTGCAAGAAAAGGGGCCTTCT	.	.	AS_VQSR	.	1.37E-06	0	NA	0	0	5.04E-05	0	0	0	0	UGP2
chr2	63885887	G	GGCGGGACACTCACTCAA	.	.	AS_VQSR	.	7.08E-07	0	NA	0	0	0	0	0	9.17E-07	0	UGP2
chr2	63885888	T	TCACTCAATATGAAGGCAAACTGAGACTGGTGGAAATTGCTCAAGTGCC	.	.	AS_VQSR	.	1.42E-06	0	NA	0	0	5.16E-05	0	0	0	0	UGP2
chr2	63885889	A	ATGAAGGCAAACTGAGACTGGTGGAAATTGCTCAAGTGCCAAAAGCACATGTAGACGAGTTCAAGTCTGTATCAAAGTTCAAAATATTT	.	.	AS_VQSR	.	7.10E-07	0	NA	0	0	0	0	0	9.18E-07	0	UGP2
chr2	63890186	G	GGAACGGTTATCATCATTGCAAATCATGGTGACAGAATTGA	.	.	AS_VQSR	.	6.93E-07	0	NA	0	0	0	0	0	0	0	UGP2
chr2	63893536	C	CCATTTTGAGGTCCTCCATCATTTATCACATT	.	.	AS_VQSR	.	6.86E-07	0	NA	0	0	0	0	0	9.01E-07	0	VPS54
chr2	63912662	C	CCAAATTTTTTGTAGTTATCGTTTTTAGTCCAACAACT	.	.	AS_VQSR	.	7.07E-07	0	NA	0	0	0	0	0	9.10E-07	0	VPS54
chr2	63916965	T	TCCTGATTTTTTTTCAGGTAAAGCAATCTTCCCATCTG	.	.	AS_VQSR	.	1.37E-06	0	NA	0	0	0	0	0	1.80E-06	0	VPS54
chr2	63919997	T	TGAGCTTGGTTTTTCTCTCTTCATGAAACCTATTTACAAACTTA	.	.	AS_VQSR	.	6.88E-07	0	NA	0	0	0	0	0	9.02E-07	0	VPS54
chr2	63921336	C	CCACACCTCCTGGAATAGCAGATGATGATG	.	.	AC0;AS_VQSR	.	0	0	NA	0	0	0	0	0	0	0	VPS54
chr2	65227959	T	TGAAGTGTGGATATGC	.	.	AC0;AS_VQSR	.	0	0	NA	0	0	0	0	0	0	0	ACTR2
chr2	65344896	A	ATCGTCTGGGTGTGTTTCTTCGGTCATTTTCTTGTTCAC	.	.	AC0;AS_VQSR	.	0	0	NA	0	0	0	0	0	0	0	SPRED2
chr2	68181010	C	CAGCACAGAATTCTTCAAAGGATATTCTTCCATCTCCATCCTTATCTGCATTTATTATGGTTTTGT	.	.	AS_VQSR	.	6.85E-07	0	NA	0	0	0	0	0	9.00E-07	0	PPP3R1
chr2	68186652	A	AACCTCAATTTCTGCTCCTTATCTCCTTTGACACTGAACTGAGAGACGCCCTCAATGAATTCTTTAAAGT	.	.	AS_VQSR	.	6.91E-07	0	NA	0	0	0	0	0	9.04E-07	0	PPP3R1
chr2	68188690	A	AAGTGTGAGCACATTTCCAAAGGATAACTTGCCTCATTTCCCATTTTGCTCGGCGGGTCGGCGGCTCGCTGGCTCGCTGGCTCGGAGAAGTGTTGCGCTCAGGCTGGCT	.	.	AS_VQSR	.	7.00E-07	0	NA	0	0	2.55E-05	0	0	0	0	PPP3R1
chr2	69895216	T	TCTCCAAGACGACATAGATCCAC	.	.	AC0;AS_VQSR	.	0	0	NA	0	0	0	0	0	0	0	SNRNP27
chr2	69896547	T	TGAGGAAGACTTAGAG	.	.	AS_VQSR	.	6.92E-07	0	NA	0	0	0	0	0	9.08E-07	0	SNRNP27
chr2	69896548	G	GAGGAAGACTTAGAGGGCAAAACAGAGGAAGAAATAGAAATGATGAA	.	.	AS_VQSR	.	6.93E-07	0	NA	0	3.85E-05	0	0	0	0	0	SNRNP27
chr2	70214496	T	TGTTGCACGGG	.	.	AS_VQSR	.	6.88E-07	0	NA	2.32E-05	0	0	0	0	0	0	C2orf42
chr2	70214499	T	TTATCATATCAAGAGTTTCTTTGCCCC	.	.	AS_VQSR	.	6.88E-07	0	NA	2.32E-05	0	0	0	0	0	0	C2orf42
chr2	70216500	C	CTCATATGTACTCTT	.	.	AS_VQSR	.	6.86E-07	0	NA	2.28E-05	0	0	0	0	0	0	C2orf42
chr2	70216503	G	GAGCGGGAGGCTTTCGGGTTGCCCAGT	.	.	AS_VQSR	.	6.85E-07	0	NA	2.26E-05	0	0	0	0	0	0	C2orf42
chr2	70230853	G	GTATCCATAATCATTTTGCAGTTTTTACAAGGTCCAA	.	.	AS_VQSR	.	6.90E-07	0	NA	2.45E-05	0	0	0	0	0	0	C2orf42
chr2	70230854	T	TATCCATAATCATTTTGCAGTTTTTACAAGGTCCAATCTGGCTAAAGAGTTGCAGAATTAGAG	.	.	AC0;AS_VQSR	.	3.45E-07	0	0	0	0	0	0	0	4.51E-07	0	C2orf42
chr2	70236175	T	TAGAGTCTTGGGCATCTCGTCCTCCATGGCTG	.	.	AS_VQSR	.	7.00E-07	0	NA	2.43E-05	0	0	0	0	0	0	C2orf42
chr2	70297480	G	GGAACTCACTGGTGACCAAAGCC	rs1697284844	.	AS_VQSR	.	0.000286314	0.00013338	0.000945058	0.000466942	0.000323354	0.000397945	0.000317294	3.54E-05	0.000316479	0.000235703	FAM136A
chr2	70297480	G	GGAACTCACTGGTGACCAAAGCCTGGGAT	.	.	AS_VQSR	.	0.000286314	0.00013338	0.000945058	0.000466942	0.000323354	0.000397945	0.000317294	3.54E-05	0.000316479	0.000235703	FAM136A
chr2	70297480	G	GGAACTCACTGGTGACCAAAGCCTGGGATTAAGCCAGAGGAACA	rs1697284844	.	AS_VQSR	.	0.000286314	0.00013338	0.000945058	0.000466942	0.000323354	0.000397945	0.000317294	3.54E-05	0.000316479	0.000235703	FAM136A
chr2	70297480	G	GGAACTCACTGGTGACCAAAGCCTGGGATTAAGCCAGAGGAACATGGCAGAGTT	.	.	AS_VQSR	.	0.000286314	0.00013338	0.000945058	0.000466942	0.000323354	0.000397945	0.000317294	3.54E-05	0.000316479	0.000235703	FAM136A
chr2	70297480	G	GGAACTCACTGGTGACCAAAGCCTGGGATTAAGCCAGAGGAACATGGCAGAGTTTGACACAC	rs1697284844	.	AS_VQSR	.	0.000286314	0.00013338	0.000945058	0.000466942	0.000323354	0.000397945	0.000317294	3.54E-05	0.000316479	0.000235703	FAM136A
chr2	70297480	G	GGAACTCACTGGTGACCAAAGCCTGGGATTAAGCCAGAGGAACATGGCAGAGTTTGACACACTGGTGCACC	rs1697284844	.	AS_VQSR	.	0.000286314	0.00013338	0.000945058	0.000466942	0.000323354	0.000397945	0.000317294	3.54E-05	0.000316479	0.000235703	FAM136A
chr2	70297480	G	GGAACTCACTGGTGACCAAAGCCTGGGATTAAGCCAGAGGAACATGGCAGAGTTTGACACACTGGTGCACCTGC	rs1697284844	.	AS_VQSR	.	0.000286314	0.00013338	0.000945058	0.000466942	0.000323354	0.000397945	0.000317294	3.54E-05	0.000316479	0.000235703	FAM136A
chr2	70297480	G	GGAACTCACTGGTGACCAAAGCCTGGGATTAAGCCAGAGGAACATGGCAGAGTTTGACACACTGGTGCACCTGCTGCA	rs1697284844	.	AS_VQSR	.	0.000286314	0.00013338	0.000945058	0.000466942	0.000323354	0.000397945	0.000317294	3.54E-05	0.000316479	0.000235703	FAM136A
chr2	70297480	G	GGAACTCACTGGTGACCAAAGCCTGGGATTAAGCCAGAGGAACATGGCAGAGTTTGACACACTGGTGCACCTGCTGCATGGAAGCC	rs1697284844	.	AS_VQSR	.	0.000286314	0.00013338	0.000945058	0.000466942	0.000323354	0.000397945	0.000317294	3.54E-05	0.000316479	0.000235703	FAM136A
chr2	70297480	G	GGAACTCACTGGTGACCAAAGCCTGGGATTAAGCCAGAGGAACATGGCAGAGTTTGACACACTGGTGCACCTGCTGCATGGAAGCCTGCC	rs1697284844	.	AS_VQSR	.	0.000286314	0.00013338	0.000945058	0.000466942	0.000323354	0.000397945	0.000317294	3.54E-05	0.000316479	0.000235703	FAM136A
chr2	70297480	G	GGAACTCACTGGTGACCAAAGCCTGGGATTAAGCCAGAGGAACATGGCAGAGTTTGACACACTGGTGCACCTGCTGCATGGAAGCCTGCCTGTCCTCACGACAGC	.	.	AS_VQSR	.	0.000286314	0.00013338	0.000945058	0.000466942	0.000323354	0.000397945	0.000317294	3.54E-05	0.000316479	0.000235703	FAM136A
chr2	70297480	G	GGAACTCACTGGTGACCAAAGCCTGGGATTAAGCCAGAGGAACATGGCAGAGTTTGACACACTGGTGCACCTTCTGCATGGAAGCCTGCC	.	.	AC0	.	0.000286314	0.00013338	0.000945058	0.000466942	0.000323354	0.000397945	0.000317294	3.54E-05	0.000316479	0.000235703	FAM136A
chr2	70297480	G	GGAACTCACTGGTGACCAAAGCCTGGGATTAAGCCAGAGGAACATGGTAGAGTTTGACACAC	.	.	AS_VQSR	.	0.000286314	0.00013338	0.000945058	0.000466942	0.000323354	0.000397945	0.000317294	3.54E-05	0.000316479	0.000235703	FAM136A
chr2	70297480	G	GGAACTTCTCCAGCTCAC	.	.	AC0;AS_VQSR	.	0.000286314	0.00013338	0.000945058	0.000466942	0.000323354	0.000397945	0.000317294	3.54E-05	0.000316479	0.000235703	FAM136A
chr2	70988717	T	TCCTGGCTGCATGGTAGAGGGCAGGAC	.	.	AS_VQSR	.	6.85E-07	0	NA	0	0	0	0	0	9.01E-07	0	TEX261
chr2	70989817	C	CACACGACAGGATGAAGTTAGGCGAGGTCAGCA	.	.	AS_VQSR	.	6.86E-07	0	NA	0	0	0	0	0	9.03E-07	0	TEX261
chr2	70989819	G	GTATTTTATGATCCTGCTGGTGGCCACTGTGTA	.	.	AS_VQSR	.	6.87E-07	0	NA	0	0	0	0	0	9.03E-07	0	TEX261
chr2	70991984	C	CCAGATCATGTATTTTATGATCCTGCTGGTGGCCACTG	.	.	AC0;AS_VQSR	.	2.32E-07	0	0	0	0	0	0	0	3.03E-07	0	TEX261
chr2	70991984	C	CCAGATCATGTATTTTATGATCCTGCTGGTGGCCACTGTGTAT	.	.	AS_VQSR	.	2.32E-07	0	0	0	0	0	0	0	3.03E-07	0	TEX261
chr2	70991984	C	CCAGATCATGTATTTTATGATCCTGCTGGTGGCCACTGTGTATTCTTCTATCAGTTCTGCCAGGTAATAGAGTCCAGCCGCGACAGCCAGCGTGA	.	.	AC0;AS_VQSR	.	2.32E-07	0	0	0	0	0	0	0	3.03E-07	0	TEX261
chr2	70993776	C	CGACAGCCAGCGTGA	.	.	AS_VQSR	.	2.05E-06	0	NA	0	0	0	0	0	2.70E-06	0	TEX261
chr2	71068716	A	ATCGGGACAGACAAGTGTGTGGAGAGGATCAATGAGAT	.	.	AC0;AS_VQSR	.	7.63E-07	0	NA	0	0	0	0	0	0	1.46E-05	NAGK
chr2	71068716	A	ATCGGGACAGACAAGTGTGTGGAGAGGATCAATGAGATG	.	.	AS_VQSR	.	7.63E-07	0	NA	0	0	0	0	0	0	1.46E-05	NAGK
chr2	72887738	T	TCTCTTGGGGATGTGTCCA	.	.	AC0;AS_VQSR	.	0	0	NA	0	0	0	0	0	0	0	SPR
chr2	73239797	G	GCAAAGCAACAATTTC	.	.	AC0;AS_VQSR	.	0	0	NA	0	0	0	0	0	0	0	CCT7
chr2	73243133	T	TCAAAGAGATTGCTGTGACCGTGAAGAAGGCAGATAAAGTGGAGCAGA	.	.	AS_VQSR	.	6.84E-07	0	NA	0	0	0	0	0	9.00E-07	0	CCT7
chr2	73247927	G	GATTATCAGGCAATTGTTGATGCTGAGTGGAACATTCTC	.	.	AC0;AS_VQSR	.	0	0	NA	0	0	0	0	0	0	0	CCT7
chr2	73250438	G	GAATGATTCAGTGGTGGCTGGTGGCGGGGCCATTGA	.	.	AS_VQSR	.	6.84E-07	0	NA	0	0	0	0	0	0	1.16E-05	CCT7
chr2	73730738	T	TTGTTATTTGGGG	.	.	AC0;AS_VQSR	.	0	0	NA	0	0	0	0	0	0	0	TPRKB
chr2	73732286	C	CACTGTAGGATTTATCAGTGATCCATCGATGGTGCCTTCCATGGCCTTTCTTCTCAAGTCTCCCGCATTTTTTACATCTTTAAATAACAGAAGGGTTACCCTGCA	.	.	AC0	.	0	0	0	0	0	0	0	0	0	0	TPRKB
chr2	73766903	A	AATTCAATTGCATCATCTGGCCTCACGCCTTCTACATCAATCAAATATCTGCAAATGAGGTAGCCAGTCCTGTTTAAACCATGGGTACAGTGGACACCAATAAGTTTAT	.	.	AS_VQSR	.	6.86E-07	0	NA	0	0	2.52E-05	0	0	0	0	DUSP11
chr2	73913646	G	GCTGAGAGAGAAATT	.	.	AC0;AS_VQSR	.	0	0	NA	0	0	0	0	0	0	0	ACTG2
chr2	73914872	G	GCATGGAGTCCGCTGGAATTCA	.	.	AS_VQSR	.	3.52E-07	0	NA	0	0	0	0	0	4.61E-07	0	ACTG2
chr2	73914872	G	GCATGGAGTCCGCTGGAATTCATGAGACAACCTACAATTCCATCA	.	.	AC0;AS_VQSR	.	3.52E-07	0	NA	0	0	0	0	0	4.61E-07	0	ACTG2
chr2	73916765	G	GATTATTGCTCCCCCAGAGCGGAA	.	.	AC0;AS_VQSR	.	0	0	NA	0	0	0	0	0	0	0	ACTG2
chr2	74372931	G	GGGTCGCCGAGTTGT	.	.	AC0	.	0	0	NA	0	0	0	0	0	0	0	DCTN1
chr2	79085605	T	TTTTTTGGGTCATGGAGGCCAATCCAGACATTGCTGTCATC	.	.	AC0;AS_VQSR	.	0	0	NA	0	0	0	0	0	0	0	REG1B
chr2	79120926	G	GCCAAGAGGCCCAGACAGAGTTGCCCCAGGCCCGGA	.	.	AS_VQSR	.	6.85E-07	0	NA	0	0	0	0	0	9.00E-07	0	REG1A
chr2	79122953	G	GATTCCAGAAATGGAAGGATGTGCCTTGTGAAGACAAGTTC	.	.	AC0;AS_VQSR	.	0	0	NA	0	0	0	0	0	0	0	REG1A
chr2	84905719	G	GATTGTTTTAAGAAAATGGCAGACAAACCAGACA	.	.	PASS	.	1.60E-05	0.000459137	NA	0	0	0	0	0	1.28E-05	0	TRABD2A
chr2	84905719	G	GATTGTTTTAAGAAAATGGCAGACAAACCAGACATGGGGGAAA	.	.	AS_VQSR	.	1.60E-05	0.000459137	NA	0	0	0	0	0	1.28E-05	0	TRABD2A
chr2	84905720	T	TTGTTTTAAGAAAATGGCAGACAAACCA	.	.	AC0	.	0	0	NA	0	0	0	0	0	0	0	TRABD2A
chr2	84905720	T	TTGTTTTAAGAAAATGGCAGACAAACCAGACATGGGG	.	.	AC0;AS_VQSR	.	0	0	NA	0	0	0	0	0	0	0	TRABD2A
chr2	84906117	A	ACCATTGAGCAGGAGAAGC	.	.	AC0;AS_VQSR	.	0	0	NA	0	0	0	0	0	0	0	TRABD2A
chr2	84906117	A	ACCATTGAGCAGGAGAAGCG	rs2105433386	.	AC0;AS_VQSR	.	0	0	NA	0	0	0	0	0	0	0	TRABD2A
chr2	85035155	G	GATTTGTCCAATATGTGCAGCGTTACCTGGAGGC	.	.	AC0	.	0	0	NA	0	0	0	0	0	0	0	KCMF1
chr2	85035158	A	AATATGTGCAGCGTTACCTGGAGGCGATCCTAATCATGTCACGGATGACTTTGCAGCTCATCTTACACTTGAACACAGAGCCCCTAGAGATTTAGATGAATCG	.	.	AS_VQSR	.	6.86E-07	0	NA	0	0	0	0	0	9.00E-07	0	KCMF1
chr2	85049650	T	TTGAATGATCCTAAAATGTCTGAAACGG	.	.	AS_VQSR	.	6.88E-07	3.00E-05	NA	0	0	0	0	0	0	0	KCMF1
chr2	85134079	G	GTGAGAAGGCCTCAGGACAGCGCGTTCTTTAAAGGACCCCC	.	.	AS_VQSR	.	6.86E-07	0	NA	0	0	0	0	0	9.00E-07	0	TCF7L1
chr2	85609588	T	TCGGTGTCGCGGCAGGTACACCTGCAGGTCTGGCTTGCG	rs765042256	.	AS_VQSR	.	6.84E-07	0	NA	0	0	0	0	0	0	1.16E-05	USP39
chr2	86134988	G	GAAAATGTTGGGGCTTTTCAGGAAGCATAATAAGATTCCTAGAAGTGAGTTGCTGAATGAGCTTA	.	.	AS_VQSR	.	6.84E-07	0	NA	0	0	2.52E-05	0	0	0	0	PTCD3
chr2	86137145	G	GTAATCTAACTGCATTGACCAGTGACAGTGATACTGACAGCAGCAGTGACAGCGACAGTGACACCAGTGAAGGCAAATGAAAGTGGAGATTCAGGAGCAGCAA	.	.	AS_VQSR	.	7.03E-07	0	NA	0	0	2.55E-05	0	0	0	0	PTCD3
chr2	86217113	G	GAGCTGCTAGCGCTCTCAGAAGCACTCCTGGACATCTTAGGCTGGCCGTGTTTGCCGCTGGCCCGCCCAGACCCCGGTGGTGGGGGGCCCGAGGGAGCAGGGGCGCCGTCTCCCCT	rs1487398477	.	PASS	.	6.57E-06	0	0	0	0	0	0	0	1.47E-05	0	REEP1
chr2	86720811	T	TGCTGAATTATC	.	.	AS_VQSR	.	6.98E-07	0	NA	0	0	0	0	0	0	1.20E-05	RMND5A
chr2	8682515	T	TTCTGAATTCCCTTCTGAGTTAATGTCA	.	.	AC0;AS_VQSR	.	0	0	NA	0	0	0	0	0	0	0	ID2
chr2	8682909	G	GTTCATGATTTCTTTT	.	.	AC0;AS_VQSR	.	2.28E-07	0	NA	0	0	0	0	0	3.00E-07	0	ID2
chr2	8682909	G	GTTCATGATTTCTTTTATTCTTTGCACAACA	.	.	AC0	.	2.28E-07	0	NA	0	0	0	0	0	3.00E-07	0	ID2
chr2	8682909	G	GTTCATGATTTCTTTTATTCTTTGCACAACAAC	.	.	AS_VQSR	.	2.28E-07	0	NA	0	0	0	0	0	3.00E-07	0	ID2
chr2	88691983	G	GAATAACCAAGTGCTGGGAATTGGAAGTGGTTCTACAATTGTCCATGCT	.	.	AS_VQSR	.	6.97E-07	0	NA	0	0	0	0	0	9.09E-07	0	RPIA
chr2	9406908	A	ATTGATCTGATGTTGATACTTTTATGC	.	.	AS_VQSR	.	6.88E-07	0	NA	0	0	0	0	0	9.05E-07	0	ITGB1BP1
chr2	9414258	T	TTGCTCTTAGTACTGATTTC	.	.	AC0;AS_VQSR	.	0	0	NA	0	0	0	0	0	0	0	ITGB1BP1
chr2	9585345	G	GTGTTAGGTTGT	.	.	AS_VQSR	.	5.13E-07	0	NA	0	0	0	0	0	6.75E-07	0	YWHAQ
chr2	9585345	G	GTGTTAGGTTGTCT	.	.	AC0;AS_VQSR	.	5.13E-07	0	NA	0	0	0	0	0	6.75E-07	0	YWHAQ
chr2	9585345	G	GTGTTAGGTTGTCTCTAAGCAA	.	.	AS_VQSR	.	5.13E-07	0	NA	0	0	0	0	0	6.75E-07	0	YWHAQ
chr2	9585345	G	GTGTTAGGTTGTCTCTAAGCAACTGCATGATGAGGGTGCTGTCTTTGTATGAGTCTTCATT	.	.	AC0;AS_VQSR	.	5.13E-07	0	NA	0	0	0	0	0	6.75E-07	0	YWHAQ
chr2	9585346	C	CTCTAAGCAACTGCATGATGAGGGTGCTGTCTTTGTATGAGTCTTCATTCAGTG	.	.	AC0;AS_VQSR	.	0	0	NA	0	0	0	0	0	0	0	YWHAQ
chr2	9585347	T	TCTAAGCAACTGCATGATGAGGGTGCTGTCTTTGTATGAGTCTTCATTCAGTGTATCA	.	.	AS_VQSR	.	6.84E-07	0	NA	0	0	0	0	0	8.99E-07	0	YWHAQ
chr2	9587510	C	CGTTTTAGCCAGCG	.	.	AS_VQSR	.	1.39E-06	0	NA	0	0	0	0	0	1.82E-06	0	YWHAQ
chr2	9588328	T	TGTTTTCGATCATCA	.	.	AC0;AS_VQSR	.	4.91E-07	0	NA	0	0	3.61E-06	0	0	5.15E-07	0	YWHAQ
chr2	9588328	T	TGTTTTCGATCATCACCA	.	.	AC0;AS_VQSR	.	4.91E-07	0	NA	0	0	3.61E-06	0	0	5.15E-07	0	YWHAQ
chr2	9588328	T	TGTTTTCGATCATCACCACA	.	.	AS_VQSR	.	4.91E-07	0	NA	0	0	3.61E-06	0	0	5.15E-07	0	YWHAQ
chr2	9588328	T	TGTTTTCGATCATCACCACACGCAA	rs1179729174	.	AS_VQSR	.	4.91E-07	0	NA	0	0	3.61E-06	0	0	5.15E-07	0	YWHAQ
chr2	9588328	T	TGTTTTCGATCATCACCACACGCAACTTCAGCAAGGTA	.	.	AC0;AS_VQSR	.	4.91E-07	0	NA	0	0	3.61E-06	0	0	5.15E-07	0	YWHAQ
chr2	9588328	T	TGTTTTCGATCATCACCACACGCAACTTCAGCAAGGTAC	.	.	AC0;AS_VQSR	.	4.91E-07	0	NA	0	0	3.61E-06	0	0	5.15E-07	0	YWHAQ
chr2	9588328	T	TGTTTTCGATCATCACCACACGCAACTTCAGCAAGGTACCGGAAGTAATCACC	.	.	AS_VQSR	.	4.91E-07	0	NA	0	0	3.61E-06	0	0	5.15E-07	0	YWHAQ
chr2	9588330	T	TTCAGCAAGGTACCG	.	.	AC0	.	3.44E-07	0	NA	0	0	0	0	0	4.51E-07	0	YWHAQ
chr2	9588330	T	TTTTCGATCATCACCACAC	.	.	AS_VQSR	.	3.44E-07	0	NA	0	0	0	0	0	4.51E-07	0	YWHAQ
chr2	9588333	G	GATCATCACCACACGCAACTTCAGC	.	.	AC0;AS_VQSR	.	0	0	NA	0	0	0	0	0	0	0	YWHAQ
chr2	9591516	C	CAGCACCGTGG	.	.	AC0;AS_VQSR	.	0	0	NA	0	0	0	0	0	0	0	YWHAQ
chr2	9591516	C	CAGCACCGTGGTGCAGA	.	.	AC0;AS_VQSR	.	0	0	NA	0	0	0	0	0	0	0	YWHAQ
chr2	9591518	G	GGTGCAGATGGATCTC	.	.	AC0;AS_VQSR	.	0	0	NA	0	0	0	0	0	0	0	YWHAQ
chr2	96187303	T	TCATCAAATGACTTGTG	.	.	AS_VQSR	.	6.86E-07	0	NA	0	0	0	0	0	9.01E-07	0	STARD7
chr2	96192469	C	CGCGACACCAACACCATCA	rs2104179272	.	AS_VQSR	.	6.85E-07	0	NA	0	0	0	0	0	9.00E-07	0	STARD7
chr2	96195551	T	TCTGCAACTCCTCCTCCTGGATCCTCTCCTC	.	.	AS_VQSR	.	6.85E-07	0	NA	0	0	0	0	0	9.01E-07	0	STARD7
chr2	96255001	T	TCCGGGTGCACATAGCCC	.	.	AC0;AS_VQSR	.	0	0	NA	0	0	0	0	0	0	0	TMEM127
chr2	96266491	T	TGACAGCTGGATCTGCAAGTCTGTCCTTTCTG	.	.	AS_VQSR	.	7.28E-07	0	NA	0	0	0	0	0	9.43E-07	0	CIAO1
chr2	96267924	G	GCTCTTAGCTTCTGCCAGCTATGATGACACAGTGAAGCT	.	.	AS_VQSR	.	6.84E-07	0	NA	0	0	0	0	0	9.00E-07	0	CIAO1
chr2	96267924	G	GCTCTTAGCTTCTGCCAGCTATGATGACACAGTGAAGCTGTACC	.	.	AS_VQSR	.	6.84E-07	0	NA	0	0	0	0	0	9.00E-07	0	CIAO1
chr2	96268659	G	GGGTGGCATGCAGCGGCTC	.	.	AS_VQSR	.	1.03E-06	0	NA	0	0	0	0	0	1.35E-06	0	CIAO1
chr2	96268659	G	GGGTGGCATGCAGCGGCTCTGACCCCAGTTGGAAATGTATC	.	.	AC0;AS_VQSR	.	1.03E-06	0	NA	0	0	0	0	0	1.35E-06	0	CIAO1
chr2	96269357	T	TGTCAGCTGACAGGGGCTCTGGCCACAGCTTGTGGGG	.	.	AS_VQSR	.	6.85E-07	0	NA	0	0	0	0	0	9.00E-07	0	CIAO1
chr2	96269357	T	TGTCAGCTGACAGGGGCTCTGGCCACAGCTTGTGGGGATGACGCGATCCGCGTGTTTCAGGAGGATCCCAACTCGGATCCAGATTCTACACTTCTTAACAGTGTCTTCTGTTTTG	.	.	AS_VQSR	.	6.85E-07	0	NA	0	0	0	0	0	9.00E-07	0	CIAO1
chr2	96269358	A	AGCTGACAGGGGCTCTGGCCAC	.	.	AC0;AS_VQSR	.	0	0	NA	0	0	0	0	0	0	0	CIAO1
chr2	9630536	T	TTCACGTCTCC	.	.	PASS	.	8.40E-07	0	NA	0	0	0	0	0	1.06E-06	0	YWHAQ
chr2	96367374	G	GCAAACCACAGGGAAGCTGGAAAAGAAGCGGCCCTGGCAGAAGTGGCTGACGAGAAGATGCTTAGCGGGCTCACGAAGGACCTGCAGAGGAGCCTGCCCCCTGTCATGGC	.	.	AS_VQSR	.	6.87E-07	0	NA	0	0	0	0	0	9.04E-07	0	NCAPH
chr2	96829136	T	TCCAGCCACAGCAGGCCCGGCGTCCCGGTGGAAGGCAGCCCTGGGCGGAACCCAGGCGTTTAACGGCTCACTAGGCAGCCCCAGATCTGGGGAACAGATGAGCACGTGGGGAGCTG	.	.	AS_VQSR	.	6.84E-07	0	NA	0	0	0	0	0	0	1.16E-05	CNNM3
chr2	97646191	T	TGGTGTTCCCACTGATGAAGAGCAGGCGACTGGGTTGG	.	.	AS_VQSR	.	1.08E-06	0	NA	0	0	1.41E-05	0	0	0	1.27E-05	COX5B
chr2	97646191	T	TGGTGTTCCCACTGATGAAGAGCAGGCGACTGGGTTGGAGAGGGAG	rs769046493	.	AS_VQSR	.	1.08E-06	0	NA	0	0	1.41E-05	0	0	0	1.27E-05	COX5B
chr2	97647142	T	TACAATGTACTGGCCCCA	.	.	PASS	.	6.84E-07	0	NA	0	0	2.52E-05	0	0	0	0	COX5B
chr2	97647143	A	ACAATGTACTGGCCCCAAAGGGAGCTTC	.	.	AS_VQSR	.	6.84E-07	0	NA	0	0	2.52E-05	0	0	0	0	COX5B
chr2	97647144	A	AATGTACTGGCCCCAAAGGGAGCTTCAGGCACCAG	.	.	AS_VQSR	.	1.37E-06	0	NA	0	0	2.52E-05	0	0	0	1.16E-05	COX5B
chr2	97647445	T	TGAAGAGGACAATACCAGCGTCGTCTGGTTTTGGCTGC	.	.	AS_VQSR	.	6.86E-07	0	0	0	0	1.26E-05	0	0	0	5.81E-06	COX5B
chr2	97647445	T	TGAAGAGGACAATACCAGCGTCGTCTGGTTTTGGCTGCACA	.	.	AS_VQSR	.	6.86E-07	0	0	0	0	1.26E-05	0	0	0	5.81E-06	COX5B
chr2	97647445	T	TGAAGAGGACAATACCAGCGTCGTCTGGTTTTGGCTGCACAAAGGCGAGGCCCAGCGATGCCCCCGCTGTGGAGCCC	.	.	AC0;AS_VQSR	.	6.86E-07	0	0	0	0	1.26E-05	0	0	0	5.81E-06	COX5B
chr2	97647445	T	TGAAGAGGACAATACCAGCGTCGTCTGGTTTTGGCTGCACAAAGGCGAGGCCCAGCGATGCCCCCGCTGTGGAGCCCATTACAAGCTGGTGCCCCAGCAGCTGGCACACTGAGC	.	.	AS_VQSR	.	6.86E-07	0	0	0	0	1.26E-05	0	0	0	5.81E-06	COX5B
chr2	97647447	A	AGAGGACAATACCAGCGTCGTCTGGTTTTGGCTGCACAAAGGCGAGGCCCAGCGATGCCCCCGCTGTGGAGCCCATTACAAGCTGGTGCCCCAGCAGCTG	.	.	AC0;AS_VQSR	.	3.43E-07	0	NA	0	0	1.26E-05	0	0	0	0	COX5B
chr2	97647447	A	AGAGGACAATACCAGCGTCGTCTGGTTTTGGCTGCACAAAGGCGAGGCCCAGCGATGCCCCCGCTGTGGAGCCCATTACAAGCTGGTGCCCCAGCAGCTGGCACACT	.	.	AS_VQSR	.	3.43E-07	0	NA	0	0	1.26E-05	0	0	0	0	COX5B
chr2	98604193	T	TGGACCACACAGTCCG	.	.	AC0;AS_VQSR	.	3.43E-07	0	NA	0	0	0	0	0	4.51E-07	0	COA5
chr2	98604193	T	TGGACCACACAGTCCGACTGCAGCAGACACGCGCCCAGGTCCTCCTTCAGGCCCGCGCACGCGCCGCCCTGCGGCTTGTCCTCATAATACTTAGGCATGACGGCGCTTCCCCTCCG	.	.	AS_VQSR	.	3.43E-07	0	NA	0	0	0	0	0	4.51E-07	0	COA5
chr2	98604194	A	ACCACACAGTCCGAC	.	.	AC0;AS_VQSR	.	0	0	NA	0	0	0	0	0	0	0	COA5
chr2	99194898	G	GCACATACCCCTCAAGTTCACAAGAA	.	.	AC0;AS_VQSR	.	0	0	NA	0	0	0	0	0	0	0	MRPL30
chr2	99195189	G	GAATCAAGCCCTTGAA	.	.	AC0;AS_VQSR	.	0	0	NA	0	0	0	0	0	0	0	MRPL30
chr20	11919834	G	GAAATATATCTATTGTGATGAAATTGACTTGGCTGCTGACACAGTGCTGGCCACACTTTATGCTGCCAAA	.	.	AS_VQSR	.	6.85E-07	0	NA	0	0	0	1.87E-05	0	0	0	BTBD3
chr20	11919836	A	AATATATCTATT	.	.	AS_VQSR	.	6.86E-07	0	NA	0	0	0	0	0	9.02E-07	0	BTBD3
chr20	11919836	A	AATATATCTATTGTGATGAAATTGACTTGGCTGCTGACACAGTGCT	.	.	AS_VQSR	.	6.86E-07	0	NA	0	0	0	0	0	9.02E-07	0	BTBD3
chr20	11919840	A	AATTGACTTGGCTGCTGACACAGT	.	.	AS_VQSR	.	6.86E-07	0	NA	0	0	0	0	0	9.02E-07	0	BTBD3
chr20	13630153	C	CCGCTTCAGCCCCGAGCCTTCACAAAAACTAAATTTCTAACATAG	.	.	AS_VQSR	.	7.44E-07	0	NA	0	0	0	0	0	9.56E-07	0	TASP1
chr20	13630153	C	CCGCTTCAGCCCCGAGCCTTCACAAAAACTAAATTTCTAACATAGTGTTT	.	.	AS_VQSR	.	7.44E-07	0	NA	0	0	0	0	0	9.56E-07	0	TASP1
chr20	17601045	G	GGGCACCAGAACTAGCACCTCTGAAAA	rs1344338958	.	AS_VQSR	.	2.79E-06	0	NA	0	0	0	0	0	0	4.88E-05	DSTN
chr20	17601046	G	GGCACCAGAAC	rs766386717	.	AS_VQSR	.	6.96E-07	0	NA	0	0	0	0	0	0	1.22E-05	DSTN
chr20	17601047	T	TAGCACCTCTGAAAAGTAAAATGATCTATGC	.	.	AC0;AS_VQSR	.	0	0	NA	0	0	0	0	0	0	0	DSTN
chr20	18024954	T	TGTGTGTGTGCGGACGTGCCTCTTCAGGTC	.	.	AS_VQSR	.	6.87E-07	0	NA	0	0	0	0	0	9.03E-07	0	OVOL2
chr20	18041725	T	TTGATTTTCGATCTGGCGACCGGGCGCTGCTTGGTCGCCAGGTGTCCATC	.	.	AC0;AS_VQSR	.	0	0	NA	0	0	0	0	0	0	0	OVOL2
chr20	20017449	T	TTAACTTGGATCCACTTACAGAAACTTATGGGATTCCTTTCTACCTACAATACCTCGCCCACTGGCCA	.	.	AS_VQSR	.	6.86E-07	0	NA	0	0	0	0	0	9.00E-07	0	NAA20
chr20	20025770	A	AAAGCAGAAGGCTC	.	.	AS_VQSR	.	2.13E-06	0	NA	0	0	0	0	0	2.83E-06	0	NAA20
chr20	20025770	A	AAAGCAGAAGGCTCAGTAGCT	.	.	AS_VQSR	.	2.13E-06	0	NA	0	0	0	0	0	2.83E-06	0	NAA20
chr20	20025770	A	AAAGCAGAAGGCTCAGTAGCTAGGG	.	.	AS_VQSR	.	2.13E-06	0	NA	0	0	0	0	0	2.83E-06	0	NAA20
chr20	20026922	G	GGATTTTTTGTGGATCTCTTTGTA	.	.	AS_VQSR	.	6.84E-07	0	NA	0	0	0	0	0	8.99E-07	0	NAA20
chr20	20032655	T	TATGAGGAAAGCACTTTCCAGGGATACTGAGAAG	.	.	AC0;AS_VQSR	.	0	0	NA	0	0	0	0	0	0	0	NAA20
chr20	20032656	A	ATGAGGAAAGCACTTTCCAGGGATACTG	.	.	AS_VQSR	.	6.94E-07	0	NA	0	0	0	0	0	9.06E-07	0	NAA20
chr20	2461941	T	TCGCATCCCAGGGGGAGGAGGCCGCATTCCCGGAGGGGGCATGCCCATTGGAGTCCCTCTTCCAGGGGGGATCCCCATTGGGGGACCCATAGGAGGTCTCATACCAGGAGGTGG	.	.	AS_VQSR	.	6.86E-07	0	NA	0	0	2.52E-05	0	0	0	0	SNRPB
chr20	25214943	G	GCGTTTCGGCGTGGATCACCATCAACTTCC	.	.	AS_VQSR	.	6.89E-07	3.01E-05	NA	0	0	0	0	0	0	0	ENTPD6
chr20	25225321	A	AAATTGACAATGTTGAGACCAGCTGGGCTCTG	.	.	AC0;AS_VQSR	.	0	0	NA	0	0	0	0	0	0	0	ENTPD6
chr20	25407896	G	GAGGATGGACTCAGACAAGTTCTGGAGGAGATGAAAGCTTTGTA	.	.	AS_VQSR	.	6.86E-07	0	NA	0	0	0	0	0	0	1.16E-05	GINS1
chr20	25413855	G	GAATGAAGCAAAGTCAGGTGGACGAAGTGATTTGATACCAACTA	.	.	AS_VQSR	.	7.37E-07	0	NA	0	0	0	0	0	0	1.19E-05	GINS1
chr20	2654950	A	ACGGGTATCACTTTCCGGAGCTGGTG	.	.	AS_VQSR	.	6.84E-07	0	NA	0	0	0	0	0	0	0	NOP56
chr20	2656896	G	GCAGAGGAAGCGGC	.	.	AS_VQSR	.	4.56E-07	0	0	0	0	0	0	0	3.00E-07	0	NOP56
chr20	2656896	G	GCAGAGGAAGCGGCTGCTGAGATTACTAGGAAGCTGGAGAAACAGGAGAAGAAACGCTTAAAGAAGGAAAAGAAACGGCTGGCTGCACTTGCCCTCGCGTCT	.	.	AC0;AS_VQSR	.	4.56E-07	0	0	0	0	0	0	0	3.00E-07	0	NOP56
chr20	2656897	T	TGCTGAGATTACTAGGAAGCTGGAGAAA	.	.	AC0;AS_VQSR	.	3.42E-07	0	NA	0	0	0	0	0	4.50E-07	0	NOP56
chr20	2656897	T	TGCTGAGATTACTAGGAAGCTGGAGAAACAGGAGAAGAAACGCTTAAAGAAGGAAAAGAAACGGCTGGCTGCACTTGCCCTCGCGTCTTCAGAAAA	.	.	AS_VQSR	.	3.42E-07	0	NA	0	0	0	0	0	4.50E-07	0	NOP56
chr20	3005149	G	GACCACTCTAGAGTCCACCTGACACCGGTTGAAGGGGTTCC	.	.	AS_VQSR	.	7.01E-07	0	NA	0	0	0	0	0.000175193	0	0	PTPRA
chr20	3021430	T	TGGGCGACATGACCAACAGAAAGCCAC	.	.	AS_VQSR	.	6.84E-07	0	NA	0	0	0	0	0.000173551	0	0	PTPRA
chr20	3022827	G	GCAGTATGTCTTCATATACCAAGCCCTTCTGGAGC	.	.	AS_VQSR	.	6.84E-07	0	NA	0	0	0	0	0.00017337	0	0	PTPRA
chr20	3027198	G	GGCTACCGGCAGAAGGACTCCTATATCGCCAGCCAGGGCCCTCT	.	.	AS_VQSR	.	6.84E-07	0	NA	0	0	0	0	0.00017343	0	0	PTPRA
chr20	3027842	G	GAGAAGTGTGCCCAGTACTGGCCATCTGATGGACTGGTGTCCTA	.	.	AS_VQSR	.	6.84E-07	0	NA	0	0	0	0	0.00017337	0	0	PTPRA
chr20	3035941	G	GCGCCGGGGCAGGAAGGACGGGGACCTTCTGTGCCCT	.	.	AS_VQSR	.	6.84E-07	0	NA	0	0	0	0	0.00019478	0	0	PTPRA
chr20	32704070	A	AGTTGTAAAAATATACTTCCCACTTTCTCCAATTC	.	.	AS_VQSR	.	6.96E-07	0	NA	0	0	0	0	0	0	1.21E-05	COMMD7
chr20	32704071	G	GTTGTAAAAATATACTTCCCACTTTCTCCAATTCGCTGCTCC	.	.	AS_VQSR	.	6.96E-07	0	NA	0	0	2.53E-05	0	0	0	0	COMMD7
chr20	32704074	G	GCTCCCAGATGTCACTCCAAATTTCCACTCCATATCTATGAGCTGGTTAATCATCAGAGTCTGACCTATGGCCC	.	.	AC0;AS_VQSR	.	0	0	NA	0	0	0	0	0	0	0	COMMD7
chr20	32704491	T	TCCAAATTTCCACTCCATATCTATGAGCTGGTTAATCATCAGAGTCTGACCTATGGCCCATCGAGCAAGGGTGGGAGCATTCTGCTTCCACTTTTCAGAAAAGTAA	rs1983937700	.	PASS	.	1.07E-05	0	0	0	0	0.000234962	0	0	0	0	COMMD7
chr20	32704905	C	CTTTTCAGAAAAGTAAGTGGCTTTCTCCTCACTAAGACCCAGAGTTATGAAATCCGCCTGGACCTGCTTGGCTGTGAGACTCTTCTTCAAAGCACCATT	.	.	AS_VQSR	.	1.37E-06	0	NA	0	0	5.04E-05	0	0	0	0	COMMD7
chr20	32704906	T	TTTTCAGAAAAGTAAGTGGCTTTCTCCTCACTAAGACCCAGAGTTATGAAATCCGCCTGGACCTGCTTGGCTGTGAGACTCTTCTTCAAAGCACCATTTGGAACCAGAAGGA	.	.	AS_VQSR	.	6.86E-07	0	NA	0	0	2.52E-05	0	0	0	0	COMMD7
chr20	32706761	C	CATTTGGAACCAGAAGGAGGCTTTTCACGA	rs2145710348	.	AS_VQSR	.	6.84E-07	0	NA	0	0	2.52E-05	0	0	0	0	COMMD7
chr20	32728145	G	GCGCGCCCAGC	.	.	AS_VQSR	.	3.97E-06	0	0	0	0	0.000108972	0	0	0	5.80E-06	COMMD7
chr20	32728147	G	GGTTCAGCTGCTGCATGTCGCCGCCC	.	.	AC0;AS_VQSR	.	0	0	NA	0	0	0	0	0	0	0	COMMD7
chr20	32820028	G	GAAGATGGCAGTGAACGTATACTCAACGTCA	.	.	AS_VQSR	.	0.00526316	0	NA	NA	0	0	NA	NA	0.00613497	0	MAPRE1
chr20	32826049	G	GGGCTGCGTATTGTCAGTTTATGGACATGCTGT	.	.	AC0;AS_VQSR	.	0	0	NA	0	0	0	0	0	0	0	MAPRE1
chr20	32826050	T	TGCGTATTGTCAGTTTATGGACATGCTGTTCCCTGGCTCCATTGCCTTG	.	.	AC0;AS_VQSR	.	0	0	0	0	0	0	0	0	0	0	MAPRE1
chr20	32833865	A	AATTCCTGTGGACAAATT	.	.	AS_VQSR	.	2.06E-06	0	NA	0	0	0	0	0	1.80E-06	0	MAPRE1
chr20	32836841	G	GCTCCCCAGAGGCCCATCTCAACACAGAGAACCGCT	.	.	AC0;AS_VQSR	.	3.48E-07	0	NA	0	0	0	0	0	4.53E-07	0	MAPRE1
chr20	32836841	G	GCTCCCCAGAGGCCCATCTCAACACAGAGAACCGCTGCGGCTCCTAAGGCTGGCCCTGGTGTGGTGCGAAAGAACCCTGGTGTGGGCAACGGAGACGACGAGGCAGCTGA	.	.	AS_VQSR	.	3.48E-07	0	NA	0	0	0	0	0	4.53E-07	0	MAPRE1
chr20	32836846	A	AGGCCCATCTC	.	.	AC0;AS_VQSR	.	0	0	NA	0	0	0	0	0	0	0	MAPRE1
chr20	32839858	T	TCAACGTATTGAAACTTACTGTTGAAGACTTGGA	.	.	AC0;AS_VQSR	.	6.84E-07	0	NA	0	0	0	0	0	4.50E-07	2.90E-06	MAPRE1
chr20	32839858	T	TCAACGTATTGAAACTTACTGTTGAAGACTTGGAGAAAGAGA	.	.	AS_VQSR	.	6.84E-07	0	NA	0	0	0	0	0	4.50E-07	2.90E-06	MAPRE1
chr20	32839858	T	TCAACGTATTGAAACTTACTGTTGAAGACTTGGAGAAAGAGAGGGATTTCTACTTCGGAAAGCTACGGAACATTGAATTGATTTGCCA	.	.	AS_VQSR	.	6.84E-07	0	NA	0	0	0	0	0	4.50E-07	2.90E-06	MAPRE1
chr20	32839858	T	TCAACGTATTGAAACTTACTGTTGAAGACTTGGAGAAAGAGAGGGATTTCTACTTCGGAAAGCTACGGAACATTGAATTGATTTGCCAGGAGAACGA	.	.	AS_VQSR	.	6.84E-07	0	NA	0	0	0	0	0	4.50E-07	2.90E-06	MAPRE1
chr20	32846771	G	GAAGGCTTTGTGA	.	.	AC0;AS_VQSR	.	0	0	NA	0	0	0	0	0	0	0	MAPRE1
chr20	33679978	T	TTCCTGGATGGCGGCCTCTGCCCCGAGCTGGCCCACTGCTCTC	.	.	AS_VQSR	.	6.86E-07	0	NA	0	0	0	0	0	0	1.16E-05	E2F1
chr20	34031607	G	GGGCACCATGTCCTTGAAGCTTCAGGCAAGCAATGTAACCAACA	rs2123098880	.	AS_VQSR	.	0.025641	0.333333	NA	NA	NA	0	0	NA	0	NA	RALY
chr20	34076814	A	AGATGGCAAGAAGAAG	.	.	AS_VQSR	.	6.57E-06	2.41E-05	0	0	0	0	0	0	0	0	RALY
chr20	34281167	T	TTCTTGGGCAGGAAATGAACCCCAAC	.	.	AC0;AS_VQSR	.	0	0	NA	0	0	0	0	0	0	0	AHCY
chr20	34285636	T	TGCGGCTTGATGTTCACCTTCTCCACGGCGTTCTCGTTGAGCC	.	.	AS_VQSR	.	1.37E-06	0	NA	0	0	0	0	0	8.99E-07	1.16E-05	AHCY
chr20	34290939	C	CTTGGTGACGGAGTCAT	.	.	AC0;AS_VQSR	.	0	0	NA	0	0	0	0	0	0	0	AHCY
chr20	34290940	T	TTGGTGACGGAGTCATTGACATTGATG	.	.	AS_VQSR	.	2.39E-06	0	NA	0	0	0	0	0	1.35E-06	1.16E-05	AHCY
chr20	34290940	T	TTGGTGACGGAGTCATTGACATTGATGGCA	.	.	AS_VQSR	.	2.39E-06	0	NA	0	0	0	0	0	1.35E-06	1.16E-05	AHCY
chr20	34290942	A	ACGGAGTCATTGACATTGATGGC	.	.	AS_VQSR	.	1.37E-06	0	NA	0	0	0	0	0	1.80E-06	0	AHCY
chr20	34290943	A	AGTCATTGACATTGATGGC	.	.	AS_VQSR	.	2.05E-06	0	NA	0	0	0	0	0	1.80E-06	1.16E-05	AHCY
chr20	34291533	T	TGGCAGAAGCTGCGGGTACTTGGTGTGGATGAGGTTGGTG	rs1181941409	.	AS_VQSR	.	1.37E-06	0	NA	0	0	0	0	0	1.80E-06	0	AHCY
chr20	34292508	C	CCGGAATGCCAGCCT	.	.	AC0;AS_VQSR	.	0	0	NA	0	0	0	0	0	0	0	AHCY
chr20	34292512	A	AATGCCAGCCTTGGCAATGGCAGCC	.	.	AC0;AS_VQSR	.	3.42E-07	0	NA	0	0	0	0	0	0	5.80E-06	AHCY
chr20	34292512	A	AATGCCAGCCTTGGCAATGGCAGCCGCC	.	.	AC0;AS_VQSR	.	3.42E-07	0	NA	0	0	0	0	0	0	5.80E-06	AHCY
chr20	34292512	A	AATGCCAGCCTTGGCAATGGCAGCCGCCGCAT	.	.	AS_VQSR	.	3.42E-07	0	NA	0	0	0	0	0	0	5.80E-06	AHCY
chr20	34292512	A	AATGCCAGCCTTGGCAATGGCAGCCGCCGCATGGTCCT	rs2122769288	.	AS_VQSR	.	3.42E-07	0	NA	0	0	0	0	0	0	5.80E-06	AHCY
chr20	34294158	T	TCAGCACCCAGGGTGACGAGGGTCTC	.	.	AC0;AS_VQSR	.	0	0	NA	0	0	0	0	0	0	0	AHCY
chr20	34294158	T	TCAGCACCCAGGGTGACGAGGGTCTCAATGAGGACGGCCGTCTCCACGGTCATGTGCAGGCAGCCAGCGATGCGGGCGCCCTTCAGTGGCTTGGAGGCCGAGTACCGCTCCCGC	.	.	AC0;AS_VQSR	.	0	0	NA	0	0	0	0	0	0	0	AHCY
chr20	34294158	T	TCAGCACCCAGGGTGACGAGGGTCTCAATGAGGACGGCCGTCTCCACGGTCATGTGCAGGCAGCCAGCGATGCGGGCGCCCTTCAGTGGCTTGGAGGCCGAGTACCGCTCCCGCATACGC	.	.	AC0;AS_VQSR	.	0	0	NA	0	0	0	0	0	0	0	AHCY
chr20	34294159	A	AGCACCCAGGGT	.	.	AC0;AS_VQSR	.	0	0	NA	0	0	0	0	0	0	0	AHCY
chr20	34294160	G	GCACCCAGGGTGACGAGGGTCTC	.	.	AS_VQSR	.	6.85E-07	0	NA	0	0	0	0	0	8.99E-07	0	AHCY
chr20	34295586	C	CGACTTTGTAGGGCAGTTTGTCAGACA	.	.	AC0;AS_VQSR	.	0	0	NA	0	0	0	0	0	0	0	AHCY
chr20	34295587	T	TTTGTAGGGCAGTTTGTCAG	.	.	AS_VQSR	.	6.84E-07	0	NA	0	0	0	0	0	0	1.16E-05	AHCY
chr20	34295588	A	AGGGCAGTTTGTCAGACATG	.	.	AC0;AS_VQSR	.	6.84E-07	0	NA	0	0	0	0	0	8.99E-07	0	AHCY
chr20	34295588	A	AGGGCAGTTTGTCAGACATGCTGG	.	.	AS_VQSR	.	6.84E-07	0	NA	0	0	0	0	0	8.99E-07	0	AHCY
chr20	34295589	C	CTTTGTAGGGCAGTTTGTCAGACAT	rs760208217	.	AC0;AS_VQSR	.	1.37E-06	0	NA	0	0	0	0	0	0	1.74E-05	AHCY
chr20	34295589	C	CTTTGTAGGGCAGTTTGTCAGACATGCT	rs760208217	.	AS_VQSR	.	1.37E-06	0	NA	0	0	0	0	0	0	1.74E-05	AHCY
chr20	35145016	A	AAACTGCAAAAGGAC	rs1439538602	.	PASS	.	6.84E-07	0	NA	0	0	0	0	0	8.99E-07	0	EDEM2
chr20	35176447	G	GGAGCCAAACAAGCCGCTCCTACACTTCGCTGGTCCTGGGCGTCCTGGTGGGCAGTTTCATCATTGCTGGTGTGGCTGTAGGCATCTTCC	.	.	AS_VQSR	.	6.57E-06	0	0	0	0	0	0	0	0	0	PROCR
chr20	35705330	T	TGTTTGAGGGTTAAA	.	.	AS_VQSR	.	7.13E-07	0	NA	2.63E-05	0	0	0	0	0	0	RBM39
chr20	35716805	T	TTCTTCCAAAAGGCTCAAAGATCCCACGAAG	.	.	AC0	.	0	0	NA	0	0	0	0	0	0	0	RBM39
chr20	35721879	T	TGTGATGCCTGTACTATG	.	.	AS_VQSR	.	6.84E-07	0	NA	2.24E-05	0	0	0	0	0	0	RBM39
chr20	35724724	T	TTTCCTACTGTAG	.	.	AS_VQSR	.	1.37E-06	0	NA	2.24E-05	0	0	0	0	0	1.16E-05	RBM39
chr20	35732135	C	CTTTTTGCTACGTTCTTCATGG	.	.	AC0;AS_VQSR	.	0	0	NA	0	0	0	0	0	0	0	RBM39
chr20	36240629	A	AACTCCAGTTTGCTTTTGTGTGCTTCCTGCTGGGGAATGTGTACGAGGCATTTGAGCATTGGAAGCGGCTCCTGAACCTCCTGTGCCGGTCAGAAGCAGCCATGAT	.	.	AS_VQSR	.	6.87E-07	0	NA	0	0	0	0	0	9.03E-07	0	AAR2
chr20	36541562	G	GGAAGCCCCACCCACCAGAAGCCAAGA	.	.	AC0;AS_VQSR	.	0	0	NA	0	0	0	0	0	0	0	MYL9
chr20	36545069	G	GGAAGAACCCCACAGACGAATACCTGGAGGGCATGA	.	.	AS_VQSR	.	6.84E-07	0	NA	0	0	0	0	0	9.00E-07	0	MYL9
chr20	36548195	T	TTTCATCCATGAGGACCACCTCCGGGAGCTGCTCA	.	.	AS_VQSR	.	6.88E-07	0	NA	0	0	0	0	0	9.04E-07	0	MYL9
chr20	36573747	T	TTTACCCAAGGTC	.	.	AC0	.	0.0147059	0	NA	0	0	NA	NA	NA	0.01785715	NA	TGIF2
chr20	36573747	T	TTTACCCAAGGTCCAGCCTAGCCCCTAGGCACCATGTCGGA	.	.	AS_VQSR	.	0.0147059	0	NA	0	0	NA	NA	NA	0.01785715	NA	TGIF2
chr20	36578969	A	AACTGGTTCATCAATGCCCGGCGGCGGCTTCTCCC	.	.	AC0;AS_VQSR	.	0	0	NA	0	0	0	0	0	0	0	TGIF2
chr20	36606066	G	GATGAATTTTTAGATGTGATC	.	.	AS_VQSR	.	2.40E-06	0	0	1.75E-05	0	0	0	0	0	5.88E-05	RAB5IF
chr20	36606066	G	GATGAATTTTTAGATGTGATCTACTGGTTCCGACAGA	.	.	AS_VQSR	.	2.40E-06	0	0	1.75E-05	0	0	0	0	0	5.88E-05	RAB5IF
chr20	36606066	G	GATGAATTTTTAGATGTGATCTACTGGTTCCGACAGATCA	rs1569534101	.	AS_VQSR	.	2.40E-06	0	0	1.75E-05	0	0	0	0	0	5.88E-05	RAB5IF
chr20	36606066	G	GATGAATTTTTAGATGTGATCTACTGGTTCCGACAGATCATTGC	.	.	AS_VQSR	.	2.40E-06	0	0	1.75E-05	0	0	0	0	0	5.88E-05	RAB5IF
chr20	36606068	A	AGATGTGATCTACTGGTTCCGACAGATCATTG	.	.	AS_VQSR	.	7.58E-07	0	NA	3.50E-05	0	0	0	0	0	0	RAB5IF
chr20	36607818	G	GATTCTGCCTGATCAATGCAGGA	rs2147956978	.	AS_VQSR	.	1.37E-06	0	NA	4.47E-05	0	0	0	0	0	0	RAB5IF
chr20	3754158	T	TCCATGACGCGGGC	rs775558326	.	AS_VQSR	.	8.64E-05	8.99E-05	NA	4.52E-05	0.000191835	0	1.89E-05	0.000886525	8.92E-05	4.66E-05	ADISSP
chr20	3754159	C	CCATGACGCGGGCCTGCACCG	rs763315549	.	AS_VQSR	.	2.85E-05	0	NA	5.65E-05	3.84E-05	0	0	0.000442634	2.79E-05	4.66E-05	ADISSP
chr20	3754159	C	CCATGACGCGGGCCTGCACCGTCACGCGCACACAGG	rs763315549	.	AS_VQSR	.	2.85E-05	0	NA	5.65E-05	3.84E-05	0	0	0.000442634	2.79E-05	4.66E-05	ADISSP
chr20	3754163	A	ACCGTCACGCGCACACAGGTGCC	rs766164024	.	AS_VQSR	.	5.51E-05	6.00E-05	NA	2.28E-05	0.000116189	0	1.90E-05	0.000746826	5.60E-05	2.34E-05	ADISSP
chr20	3754521	T	TTCAGGGACGG	rs752318944	.	PASS	.	5.91E-05	1.99E-05	0	0.000253189	0.000242508	0	0	0.000579307	4.35E-05	0.000108273	ADISSP
chr20	3754521	T	TTCAGGGACGGGCACCAC	rs752318944	.	AC0;AS_VQSR	.	5.91E-05	1.99E-05	0	0.000253189	0.000242508	0	0	0.000579307	4.35E-05	0.000108273	ADISSP
chr20	3755609	T	TTGACCAGAAAGCTGCTGTC	rs775752981	.	AC0	.	2.01E-06	3.02E-06	0	6.55E-06	3.27E-05	0	0	0.000105559	9.12E-08	0	ADISSP
chr20	3755609	T	TTGACCAGAAAGCTGCTGTCACTCTCCTGGGTG	.	.	AC0	.	2.01E-06	3.02E-06	0	6.55E-06	3.27E-05	0	0	0.000105559	9.12E-08	0	ADISSP
chr20	3755609	T	TTGACCAGAAAGCTGCTGTCACTCTCCTGGGTGACC	rs775752981	.	AS_VQSR	.	2.01E-06	3.02E-06	0	6.55E-06	3.27E-05	0	0	0.000105559	9.12E-08	0	ADISSP
chr20	3755609	T	TTGACCAGAAAGCTGCTGTCACTCTCCTGGGTGACCATG	.	.	AC0	.	2.01E-06	3.02E-06	0	6.55E-06	3.27E-05	0	0	0.000105559	9.12E-08	0	ADISSP
chr20	3755609	T	TTGACCAGAAAGCTGCTGTCACTCTCCTGGGTGACCATGACC	rs775752981	.	PASS	.	2.01E-06	3.02E-06	0	6.55E-06	3.27E-05	0	0	0.000105559	9.12E-08	0	ADISSP
chr20	3755609	T	TTGACCAGAAAGCTGCTGTCACTCTCCTGGGTGACCATGACCACCGAGTC	.	.	AC0;AS_VQSR	.	2.01E-06	3.02E-06	0	6.55E-06	3.27E-05	0	0	0.000105559	9.12E-08	0	ADISSP
chr20	3755609	T	TTGACCAGAAAGCTGCTGTCACTCTCCTGGGTGACCATGACCACCGAGTCATGCAGCTTCTCATCAA	.	.	AC0	.	2.01E-06	3.02E-06	0	6.55E-06	3.27E-05	0	0	0.000105559	9.12E-08	0	ADISSP
chr20	3755609	T	TTGACCAGAAAGCTGCTGTCACTCTCCTGGGTGACCATGACCACCGAGTCATGCAGCTTCTCATCAAAGTGG	rs775752981	.	PASS	.	2.01E-06	3.02E-06	0	6.55E-06	3.27E-05	0	0	0.000105559	9.12E-08	0	ADISSP
chr20	3755610	A	ACCAGAAAGCTGCTGTCACTCTCCTGGGTGACCATGACCACCGAGTCATG	rs1329825008	.	PASS	.	6.60E-06	0	0	6.63E-05	0	0	0	0	0	0	ADISSP
chr20	3755611	C	CCAGAAAGCTGCTGTCACTCTCCTGGGTGACCATGACCACCGAGTCATGCAGCTTCTCATCAAAGTGGACGTGGCTGTGGGATCCTTCTGCATCGTGGCCTGCCGCAA	.	.	AS_VQSR	.	7.06E-05	4.22E-05	0	0.000179655	0.000156789	0	9.50E-06	0.002269303	5.73E-05	9.39E-05	ADISSP
chr20	3755612	A	AGAAAGCTGCTGTCACTCTCCTGGGTGACCATGACCACCGAGTCAT	.	.	AS_VQSR	.	6.92E-06	2.72E-05	0	3.27E-05	0	0	0	0	0	0	ADISSP
chr20	3758679	C	CCTTGTTGGCTGCAGCCA	rs760383629	.	AS_VQSR	.	4.31E-06	0	0	0	0	0	0	0	8.70E-06	0	ADISSP
chr20	3758679	C	CCTTGTTGGCTGCAGCCATGGACGCCCTCCCTGCCACGCAGCTCCTGCCAGACACCGCCACTCACGCTCAGCAGCCTCCCA	.	.	AS_VQSR	.	4.31E-06	0	0	0	0	0	0	0	8.70E-06	0	ADISSP
chr20	3758680	T	TTGTTGGCTGC	.	.	AC0;AS_VQSR	.	1.29E-05	4.82E-06	0	3.10E-05	6.60E-05	0	0	1.82E-05	1.32E-05	0	ADISSP
chr20	3758680	T	TTGTTGGCTGCAGCCATGGACGCCCTCCCTGCCACGCAGCTCCTGCC	rs766255021	.	AC0;AS_VQSR	.	1.29E-05	4.82E-06	0	3.10E-05	6.60E-05	0	0	1.82E-05	1.32E-05	0	ADISSP
chr20	3758680	T	TTGTTGGCTGCAGCCATGGACGCCCTCCCTGCCACGCAGCTCCTGCCAGACACCGCCACTCACGCTC	.	.	AS_VQSR	.	1.29E-05	4.82E-06	0	3.10E-05	6.60E-05	0	0	1.82E-05	1.32E-05	0	ADISSP
chr20	3758680	T	TTGTTGGCTGCAGCCATGGACGCCCTCCCTGCCACGCAGCTCCTGCCAGACACCGCCACTCACGCTCAGC	.	.	AC0	.	1.29E-05	4.82E-06	0	3.10E-05	6.60E-05	0	0	1.82E-05	1.32E-05	0	ADISSP
chr20	3758680	T	TTGTTGGCTGCAGCCATGGACGCCCTCCCTGCCACGCAGCTCCTGCCAGACACCGCCACTCACGCTCAGCAGCCTCCCATGCTCC	.	.	AS_VQSR	.	1.29E-05	4.82E-06	0	3.10E-05	6.60E-05	0	0	1.82E-05	1.32E-05	0	ADISSP
chr20	3758680	T	TTGTTGGCTGCAGCCATGGACGCCCTCCCTGCCACGCAGCTCCTGCCAGACACCGCCACTCACGCTCAGCAGCCTCCCATGCTCCAGGGACACC	.	.	AS_VQSR	.	1.29E-05	4.82E-06	0	3.10E-05	6.60E-05	0	0	1.82E-05	1.32E-05	0	ADISSP
chr20	3760188	T	TTGCGGGGTGCACCCC	.	.	PASS	.	3.39E-06	0	NA	0	0	0	0	0.000147107	3.64E-06	0	ADISSP
chr20	3760188	T	TTGCGGGGTGCACCCCG	.	.	PASS	.	3.39E-06	0	NA	0	0	0	0	0.000147107	3.64E-06	0	ADISSP
chr20	3760188	T	TTGCGGGGTGCACCCCGG	.	.	PASS	.	3.39E-06	0	NA	0	0	0	0	0.000147107	3.64E-06	0	ADISSP
chr20	3760188	T	TTGCGGGGTGCACCCCGGGGCC	.	.	PASS	.	3.39E-06	0	NA	0	0	0	0	0.000147107	3.64E-06	0	ADISSP
chr20	3760188	T	TTGCGGGGTGCACCCCGGGGCCGGG	.	.	AS_VQSR	.	3.39E-06	0	NA	0	0	0	0	0.000147107	3.64E-06	0	ADISSP
chr20	3889728	C	CTTTTTCCATG	.	.	AS_VQSR	.	2.65E-06	0	0	0	0	0	0	0	5.50E-06	0	PANK2
chr20	3889728	C	CTTTTTCCATGGTTTGGACTGGATATCGGTGGAACTCTG	.	.	AS_VQSR	.	2.65E-06	0	0	0	0	0	0	0	5.50E-06	0	PANK2
chr20	3889730	T	TTTGGACTGGATATCGGTGG	.	.	AC0;AS_VQSR	.	2.42E-06	0	0	0	0	0	0	0	5.20E-06	0	PANK2
chr20	3889730	T	TTTGGACTGGATATCGGTGGAACTCTGGTC	.	.	AS_VQSR	.	2.42E-06	0	0	0	0	0	0	0	5.20E-06	0	PANK2
chr20	3889730	T	TTTGGACTGGATATCGGTGGAACTCTGGTCAAGCTGGTATATTTTGAACCCAAAGACATCACTGCTGAAGAAGAAGAGGAAGAAGTGGAAAGTCTTAA	.	.	AS_VQSR	.	2.42E-06	0	0	0	0	0	0	0	5.20E-06	0	PANK2
chr20	3912634	G	GCTTTGGAAACATGATGAGCAAGGAGAAGCGAGAGGCT	.	.	AS_VQSR	.	1.37E-06	0	NA	0	0	0	0	0	1.80E-06	0	PANK2
chr20	3912634	G	GCTTTGGAAACATGATGAGCAAGGAGAAGCGAGAGGCTGTCA	.	.	AS_VQSR	.	1.37E-06	0	NA	0	0	0	0	0	1.80E-06	0	PANK2
chr20	3964024	A	ATCGGGCGCGCCGGTGGCAGCGGCAGACGTGCGGGACCGTCAGCG	rs1264110205	.	AS_VQSR	.	6.86E-07	0	NA	0	0	0	0	0	9.00E-07	0	RNF24
chr20	41174312	G	GGCCCCAAGAAGGACTCGGGTCAATGGAGACAACCGCCTCTAGT	.	.	AS_VQSR	.	6.85E-07	0	NA	2.24E-05	0	0	0	0	0	0	PLCG1
chr20	43458142	T	TACGGCTTCGTG	.	.	AS_VQSR	.	6.85E-07	0	NA	2.24E-05	0	0	0	0	0	0	SRSF6
chr20	43636015	T	TTTTTCCTCCCAGTTTCCGGGAGTTACCACCTCCTCCTCTG	.	.	AS_VQSR	.	6.84E-07	0	NA	0	0	0	0	0	8.99E-07	0	IFT52
chr20	43637255	T	TACTGAAGAAGACCTGGAATTTTATGTCAGG	.	.	AS_VQSR	.	7.21E-07	0	NA	0	0	0	0	0	9.29E-07	0	IFT52
chr20	44503996	C	CAGGTTCATTGGACATGGCTGACCAGGTGAGGTACATAG	.	.	AS_VQSR	.	7.05E-07	0	NA	0	0	0	0	0	9.10E-07	0	SERINC3
chr20	44506997	C	CAGCATACCACAACCTTGGGTTTCCTTCTTCCATTCGATT	.	.	AS_VQSR	.	6.96E-07	0	NA	0	0	0	0	0	9.07E-07	0	SERINC3
chr20	44904116	A	ACCACTGTGTCGAACTCCCAGCAGGCTTACCAG	.	.	AC0;AS_VQSR	.	0	0	0	0	0	0	0	0	0	0	YWHAB
chr20	45469861	G	GCACAGGAGCAGAGAAGAC	.	.	AC0;AS_VQSR	.	1.86E-06	2.88E-05	0	0	0	0	0	0	0	0	WFDC2
chr20	45469861	G	GCACAGGAGCAGAGAAGACTGGCGTGTGCCCCGAGC	.	.	AC0;AS_VQSR	.	1.86E-06	2.88E-05	0	0	0	0	0	0	0	0	WFDC2
chr20	45469861	G	GCACAGGAGCAGAGAAGACTGGCGTGTGCCCCGAGCTCCAGGC	.	.	AS_VQSR	.	1.86E-06	2.88E-05	0	0	0	0	0	0	0	0	WFDC2
chr20	45469861	G	GCACAGGAGCAGAGAAGACTGGCGTGTGCCCCGAGCTCCAGGCTGACCAGAACTGCACGCAAGAGTGCGTCTCGGACAGCGAATGCGCCGACAACCTCAAGTGC	.	.	AS_VQSR	.	1.86E-06	2.88E-05	0	0	0	0	0	0	0	0	WFDC2
chr20	45469862	T	TGGCGTGTGCCCCGAGCTCCAGGCTGACCAGAACTGCACGCAA	.	.	AC0;AS_VQSR	.	0	0	0	0	0	0	0	0	0	0	WFDC2
chr20	45469865	G	GCAGAGAAGAC	.	.	AS_VQSR	.	6.57E-06	2.42E-05	0	0	0	0	0	0	0	0	WFDC2
chr20	45470536	A	AGGAGGGTTCCTGCCCCCAGGTGAACATTAACTTT	.	.	AS_VQSR	.	6.96E-07	3.01E-05	NA	0	0	0	0	0	0	0	WFDC2
chr20	45480094	G	GCTCCAGCCACCACCAGGCTGAGCA	.	.	AC0;AS_VQSR	.	0	0	NA	0	0	0	0	0	0	0	WFDC2
chr20	45812797	G	GCTACAGCAGGAGCTGATGACCCTCA	.	.	AC0;AS_VQSR	.	2.38E-07	0	NA	0	0	0	0	0	0	0	UBE2C
chr20	45812797	G	GCTACAGCAGGAGCTGATGACCCTCATGATGTC	.	.	AS_VQSR	.	2.38E-07	0	NA	0	0	0	0	0	0	0	UBE2C
chr20	45812797	G	GCTACAGCAGGAGCTGATGACCCTCATGATGTCTGGCGATAAAGGGAT	.	.	AC0	.	2.38E-07	0	NA	0	0	0	0	0	0	0	UBE2C
chr20	45815913	G	GCTTTTAAGAAGTACCT	.	.	AC0;AS_VQSR	.	0	0	NA	0	0	0	0	0	0	0	UBE2C
chr20	45815913	G	GCTTTTAAGAAGTACCTGCAA	.	.	AC0;AS_VQSR	.	0	0	NA	0	0	0	0	0	0	0	UBE2C
chr20	45823380	C	CGTCGAAGTCAATGCGGCCGTCGT	.	.	AS_VQSR	.	3.47E-07	0	NA	0	0	0	0	0	4.54E-07	0	TNNC2
chr20	45823380	C	CGTCGAAGTCAATGCGGCCGTCGTTGTTCTTGTCGCCGTCTT	.	.	AC0;AS_VQSR	.	3.47E-07	0	NA	0	0	0	0	0	4.54E-07	0	TNNC2
chr20	46014474	G	GAGAAAGCCTATTTCTGCCAGGACCGCTTCTACT	.	.	AC0	.	0	0	NA	0	0	0	0	0	0	0	MMP9
chr20	49094965	T	TTCCATCAATGGTGAGCACCAGCCTGAATGCAG	.	.	AS_VQSR	.	2.33E-06	2.85E-05	0	5.59E-06	0	0	0	0	0	0	CSE1L
chr20	49094965	T	TTCCATCAATGGTGAGCACCAGCCTGAATGCAGAAGCGCTCCAGTATCTCC	rs1447444378	.	AC0;AS_VQSR	.	2.33E-06	2.85E-05	0	5.59E-06	0	0	0	0	0	0	CSE1L
chr20	49094965	T	TTCCATCAATGGTGAGCACCAGCCTGAATGCAGAAGCGCTCCAGTATCTCCAAGGGTACCTTCAGGC	.	.	AC0;AS_VQSR	.	2.33E-06	2.85E-05	0	5.59E-06	0	0	0	0	0	0	CSE1L
chr20	49094965	T	TTCCATCAATGGTGAGCACCAGCCTGAATGCAGAAGCGCTCCAGTATCTCCAAGGGTACCTTCAGGCAGCC	rs1447444378	.	PASS	.	2.33E-06	2.85E-05	0	5.59E-06	0	0	0	0	0	0	CSE1L
chr20	49094966	A	ATCAATGGTGAGCACCAGCCTGAATGC	.	.	AS_VQSR	.	1.37E-06	4.49E-05	NA	0	0	0	0	0	0	5.80E-06	CSE1L
chr20	49094966	A	ATCAATGGTGAGCACCAGCCTGAATGCAGAAGCGCTCC	rs2145760042	.	AS_VQSR	.	1.37E-06	4.49E-05	NA	0	0	0	0	0	0	5.80E-06	CSE1L
chr20	49094967	A	ATGGTGAGCACCAGCCTGAAT	.	.	AC0;AS_VQSR	.	0	0	NA	0	0	0	0	0	0	0	CSE1L
chr20	49639798	A	AGCAGATACATATACTTATCCAATTTGGTTGCAAAAT	rs2122993967	.	AS_VQSR	.	6.85E-07	0	NA	0	0	0	0	0	9.00E-07	0	B4GALT5
chr20	49643651	C	CATGGAAGGGAGTCTTTCAGGGCAGGTATGGTT	.	.	AC0;AS_VQSR	.	0	0	NA	0	0	0	0	0	0	0	B4GALT5
chr20	49647080	T	TGAGTCATTTACACTGCTGTTCCTCTTGGCATAAGCACTCCG	.	.	AS_VQSR	.	6.88E-07	0	NA	0	0	0	0	0	9.04E-07	0	B4GALT5
chr20	49906846	C	CTTGATGCTTCTGAATTCCTTCTTCCACGGG	.	.	AS_VQSR	.	6.90E-07	0	NA	0	0	0	0	0	0	1.17E-05	SPATA2
chr20	49906850	A	ATGCTTCTGAATTCCTTCTTCCACGGGT	.	.	AC0;AS_VQSR	.	0	0	NA	0	0	0	0	0	0	0	SPATA2
chr20	50945926	A	AGTCCCAACTTTTTCTCTCGTGGTCTTAGAAGAATTCTGTCTGACCCATAGATCTTCTCCAACTGTTCAGCAACATCCCTTGTTCCATCTGGGCTTCCATCATCTATGATTAT	.	.	AS_VQSR	.	6.85E-07	0	NA	0	0	0	0	0	9.01E-07	0	DPM1
chr20	53571855	T	TTCTAACGTCGAGCTGGATGCTGGACTACCAGCAGGCACACAA	.	.	AS_VQSR	.	2.69E-06	0	0	0	0	8.12E-05	0	0	0	0	ZNF217
chr20	53571855	T	TTCTAACGTCGAGCTGGATGCTGGACTACCAGCAGGCACACAAGTGTAAAGTGGCCCGGAGCCACCATAGGGCTTCTGAACAGTCAGCACATTTGGAGAATCGACCTCGCTG	rs1988024574	.	PASS	.	2.69E-06	0	0	0	0	8.12E-05	0	0	0	0	ZNF217
chr20	53577282	T	TGTATGCGTTCTGAGATGAATATTGAGGTAATAATTTG	rs764460333	.	AS_VQSR	.	6.93E-07	0	NA	0	0	2.52E-05	0	0	0	0	ZNF217
chr20	56365262	G	GTGGTGTGGACATGCCT	.	.	AS_VQSR	.	6.86E-07	0	NA	0	0	0	0	0	9.01E-07	0	FAM210B
chr20	56383176	C	CTTTTTTGATTCTTCATTTTT	.	.	AC0;AS_VQSR	.	0	0	NA	0	0	0	0	0	0	0	AURKA
chr20	56477127	T	TCTGCTTCCTTCGGTGCTGCGGCTGTGTGTTTTCTG	.	.	AS_VQSR	.	6.84E-07	1.50E-05	NA	0	0	0	0	0	0	0	RTF2
chr20	56477127	T	TCTGCTTCCTTCGGTGCTGCGGCTGTGTGTTTTCTGAGCG	.	.	AS_VQSR	.	6.84E-07	1.50E-05	NA	0	0	0	0	0	0	0	RTF2
chr20	56513428	G	GAAAACAAAGAAACCCAAGGCAGCAGA	.	.	AC0	.	3.49E-07	0	0	0	0	0	0	0	0	0	RTF2
chr20	56513428	G	GAAGCCCCAGGGCCATCAAAAGTTAAGACAGGGAAGCCTGAAGAA	.	.	AS_VQSR	.	3.49E-07	0	0	0	0	0	0	0	0	0	RTF2
chr20	56513432	A	ACCCAAGGCAGCAGAGTCTGTT	.	.	AC0;AS_VQSR	.	0	0	NA	0	0	0	0	0	0	0	RTF2
chr20	56517201	G	GCAATGAATGAGAGCTCTTCTGGAAAAGCTGGGAAGCCTCC	rs2146385739	.	AS_VQSR	.	1.37E-06	2.99E-05	NA	0	0	0	0	0	0	0	RTF2
chr20	56517201	G	GCAATGAATGAGAGCTCTTCTGGAAAAGCTGGGAAGCCTCCGT	.	.	AS_VQSR	.	1.37E-06	2.99E-05	NA	0	0	0	0	0	0	0	RTF2
chr20	56631858	T	TCCCATTTCCATGACCAAGAACCCTCTGAACCTCCCCTGTCAG	.	.	AS_VQSR	.	6.84E-07	0	NA	0	0	0	0	0	8.99E-07	0	TFAP2C
chr20	56633568	A	AGAGCCAAATCGAAAAATGGAGGCC	.	.	AS_VQSR	.	6.84E-07	0	NA	0	0	0	0	0	9.00E-07	0	TFAP2C
chr20	57392778	G	GCTTTGCCATTGGGGTGCAGCAGC	.	.	AC0;AS_VQSR	.	6.85E-07	1.20E-05	0	0	0	0	0	0	3.60E-07	0	RBM38
chr20	57392778	G	GCTTTGCCATTGGGGTGCAGCAGCTGCACCCCACC	.	.	AC0;AS_VQSR	.	6.85E-07	1.20E-05	0	0	0	0	0	0	3.60E-07	0	RBM38
chr20	57392778	G	GCTTTGCCATTGGGGTGCAGCAGCTGCACCCCACCT	.	.	AS_VQSR	.	6.85E-07	1.20E-05	0	0	0	0	0	0	3.60E-07	0	RBM38
chr20	57392778	G	GCTTTGCCATTGGGGTGCAGCAGCTGCACCCCACCTTGATCCAGCGGAC	.	.	AC0;AS_VQSR	.	6.85E-07	1.20E-05	0	0	0	0	0	0	3.60E-07	0	RBM38
chr20	57392778	G	GCTTTGCCATTGGGGTGCAGCAGCTGCACCCCACCTTGATCCAGCGGACTTACGGGCTGACCCCGCACTACA	.	.	AC0;AS_VQSR	.	6.85E-07	1.20E-05	0	0	0	0	0	0	3.60E-07	0	RBM38
chr20	57392780	G	GCCATTGGGGTGCAGCAGCTGCACCCCACCTTGATCCAGCGGACTTACGGCAGAAAAATGGAAGTTTTCACAGAGGCCACAACAGGCTTCCACTTA	rs1439843897	.	PASS	.	6.58E-06	0	0	0	0	0	0	0	1.47E-05	0	RBM38
chr20	57393334	G	GCTGACCCCGCACTACATCTACCCACCAGCCATCGTGCAGCCCAGCGTGGTGATCCCAGCCGCCCCTGTCCCGTCGCTGTCCTCGCCCTACAT	.	.	AS_VQSR	.	2.63E-05	9.65E-05	0	0	0	0	0	0	0	0	RBM38
chr20	57393337	A	ACCCCGCACTACATCTACCCACCAGCCATCGTGCAGCCCAGC	rs2067240665	.	PASS	.	1.32E-05	4.85E-05	0	0	0	0	0	0	0	0	RBM38
chr20	58310013	G	GATACAGGTGTAGGTAAATCGAGTAT	rs2122914437	.	AS_VQSR	.	8.89E-07	0	NA	0	0	0	0	0	1.07E-06	0	RAB22A
chr20	58310017	G	GGTAAATCGAGTAT	.	.	AC0;AS_VQSR	.	0	0	NA	0	0	0	0	0	0	0	RAB22A
chr20	58311124	T	TCTTTTATGACC	rs2122916925	.	AS_VQSR	.	7.04E-07	3.08E-05	NA	0	0	0	0	0	0	0	RAB22A
chr20	58311127	G	GACTGTCCAGTACC	.	.	AC0;AS_VQSR	.	0	0	NA	0	0	0	0	0	0	0	RAB22A
chr20	58343799	A	ATTTCGTGCCTTAGCACCAATGTACTATCGAGGGTCGGCTGCAGCTATAATCGTTTATGATATCACAAAAGAAGAGACATTTTCAACATTAAAGAATTGG	.	.	AS_VQSR	.	6.93E-07	0	NA	2.24E-05	0	0	0	0	0	0	RAB22A
chr20	58343801	T	TGCCTTAGCACC	.	.	AS_VQSR	.	6.94E-07	3.03E-05	NA	0	0	0	0	0	0	0	RAB22A
chr20	58354267	T	TCGAAGAATTCCATCCACTGACGCCAACCTGCCATCTGGCGGTAA	rs2122969131	.	AS_VQSR	.	6.95E-07	2.02E-05	NA	0	0	0	0	0	0	3.91E-06	RAB22A
chr20	58354267	T	TCGAAGAATTCCATCCACTGACGCCAACCTGCCATCTGGCGGTAAG	.	.	AS_VQSR	.	6.95E-07	2.02E-05	NA	0	0	0	0	0	0	3.91E-06	RAB22A
chr20	58354267	T	TCGAAGAATTCCATCCACTGACGCCAACCTGCCATCTGGCGGTAAGGGCTTCAAACTCCGAAGACAGCCTTCA	.	.	AS_VQSR	.	6.95E-07	2.02E-05	NA	0	0	0	0	0	0	3.91E-06	RAB22A
chr20	58418363	G	GTGATGTTACAGCCTTTCGATTATGATCCCAATGAGAAAA	.	.	AS_VQSR	.	6.84E-07	0	NA	2.24E-05	0	0	0	0	0	0	VAPB
chr20	58434706	G	GGAAGGAGGCAAAACCGGAAGACCTTATGGATTCAAAACTTAGATGTGTGTTTGAATTGCCAGCAGAGAATGATAAACCACATGATGTAGAAA	.	.	AS_VQSR	.	6.57E-06	0	0	0	0	0	0	0	0	0.0002079	VAPB
chr20	58441085	T	TGGACTGCGGATGAGGAAGACAGTGCAGAGC	rs773249498	.	AS_VQSR	.	6.84E-07	0	NA	2.24E-05	0	0	0	0	0	0	VAPB
chr20	58991075	T	TATCCGCGTTCCAGCCTTCCTGGACCTGTTCATGCAGTCACTCTTTAAACCAGGGGCTCGGATCAACCA	.	.	AS_VQSR	.	6.85E-07	0	NA	0	0	0	0	0	9.00E-07	0	NELFCD
chr20	58991075	T	TATCCGCGTTCCAGCCTTCCTGGACCTGTTCATGCAGTCACTCTTTAAACCAGGGGCTCGGATCAACCAGGACCACAAGCACAAATACATCCACATCTTGGC	.	.	AS_VQSR	.	6.85E-07	0	NA	0	0	0	0	0	9.00E-07	0	NELFCD
chr20	58993766	T	TGCTGGACGTCATTGCTCCTCCTTATACCTCTGACTTCGTGCAACTTTTCCTCCCCATCCTGGAGAATGA	.	.	AS_VQSR	.	6.84E-07	0	NA	0	0	0	0	0	8.99E-07	0	NELFCD
chr20	58994238	A	AGCTCACTGCAAATCTAACTTCATCAT	.	.	AS_VQSR	.	6.84E-07	0	NA	0	0	0	0	0	8.99E-07	0	NELFCD
chr20	58995760	C	CCATGGTTCACCCCATGAATTCCGGACAATCCAGTACTCAGTCCCA	.	.	AS_VQSR	.	6.84E-07	0	NA	2.24E-05	0	0	0	0	0	0	CTSZ
chr20	59035125	C	CCTTTACTAGCATTTGAGGATATCGTACTTGCCATCAGT	rs764644289	.	AS_VQSR	.	6.73E-06	8.80E-05	0	3.51E-05	0	0	0	0	4.51E-07	0	PRELID3B
chr20	59035126	C	CTTTACTAGCATTTGAGGATATCGTA	rs752038938	.	AC0;AS_VQSR	.	2.55E-06	1.29E-05	0	0	0	0	0	0	0	0	PRELID3B
chr20	59035126	C	CTTTACTAGCATTTGAGGATATCGTACTTGCCATCAGTCCTTCAAGGTAA	.	.	AS_VQSR	.	2.55E-06	1.29E-05	0	0	0	0	0	0	0	0	PRELID3B
chr20	59035126	C	CTTTACTAGCATTTGAGGATATCGTACTTGCCATCAGTCCTTCAAGGTAACTG	.	.	AC0	.	2.55E-06	1.29E-05	0	0	0	0	0	0	0	0	PRELID3B
chr20	59035126	C	CTTTACTAGCATTTGAGGATATCGTACTTGCCATCAGTCCTTCAAGGTAACTGCTGAGG	rs752038938	.	PASS	.	2.55E-06	1.29E-05	0	0	0	0	0	0	0	0	PRELID3B
chr20	59035126	C	CTTTACTAGCATTTGAGGATATCGTACTTGCCATCAGTCCTTCAAGGTAACTGCTGAGGCTAACTCCTTTCACGGTAATTATGGCTT	rs752038938	.	PASS	.	2.55E-06	1.29E-05	0	0	0	0	0	0	0	0	PRELID3B
chr20	59035130	A	ACTAGCATTTG	.	.	AC0;AS_VQSR	.	1.37E-06	1.35E-05	0	1.25E-06	0	0	0	0	4.77E-08	0	PRELID3B
chr20	59035130	A	ACTAGCATTTGAGG	.	.	AC0	.	1.37E-06	1.35E-05	0	1.25E-06	0	0	0	0	4.77E-08	0	PRELID3B
chr20	59035130	A	ACTAGCATTTGAGGAT	.	.	AC0;AS_VQSR	.	1.37E-06	1.35E-05	0	1.25E-06	0	0	0	0	4.77E-08	0	PRELID3B
chr20	59035130	A	ACTAGCATTTGAGGATATCGT	.	.	AC0;AS_VQSR	.	1.37E-06	1.35E-05	0	1.25E-06	0	0	0	0	4.77E-08	0	PRELID3B
chr20	59035130	A	ACTAGCATTTGAGGATATCGTACTTGCC	rs750425132	.	AS_VQSR	.	1.37E-06	1.35E-05	0	1.25E-06	0	0	0	0	4.77E-08	0	PRELID3B
chr20	59035130	A	ACTAGCATTTGAGGATATCGTACTTGCCATC	.	.	AS_VQSR	.	1.37E-06	1.35E-05	0	1.25E-06	0	0	0	0	4.77E-08	0	PRELID3B
chr20	59035130	A	ACTAGCATTTGAGGATATCGTACTTGCCATCAGTCCTTCAAGGT	rs750425132	.	AS_VQSR	.	1.37E-06	1.35E-05	0	1.25E-06	0	0	0	0	4.77E-08	0	PRELID3B
chr20	59035130	A	ACTAGCATTTGAGGATATCGTACTTGCCATCAGTCCTTCAAGGTAACTGCTG	.	.	AC0;AS_VQSR	.	1.37E-06	1.35E-05	0	1.25E-06	0	0	0	0	4.77E-08	0	PRELID3B
chr20	59035130	A	ACTAGCATTTGAGGATATCGTACTTGCCATCAGTCCTTCAAGGTAACTGCTGAGGCT	.	.	AC0	.	1.37E-06	1.35E-05	0	1.25E-06	0	0	0	0	4.77E-08	0	PRELID3B
chr20	59035130	A	ACTAGCATTTGAGGATATCGTACTTGCCATCAGTCCTTCAAGGTAACTGCTGAGGCTAACTCCTTTC	rs750425132	.	AC0;AS_VQSR	.	1.37E-06	1.35E-05	0	1.25E-06	0	0	0	0	4.77E-08	0	PRELID3B
chr20	59035130	A	ACTAGCATTTGAGGATATCGTACTTGCCATCAGTCCTTCAAGGTAACTGCTGAGGCTAACTCCTTTCACGGTAATTATGGCTTCTTGTGTC	.	.	AS_VQSR	.	1.37E-06	1.35E-05	0	1.25E-06	0	0	0	0	4.77E-08	0	PRELID3B
chr20	59036573	T	TTTTTCTGGATC	.	.	AC0;AS_VQSR	.	0	0	0	0	0	0	0	0	0	0	PRELID3B
chr20	59036758	A	AATATTAGTAG	rs746931109	.	AS_VQSR	.	1.50E-05	0.000453045	NA	5.54E-05	0	0	0	0	2.79E-06	0	PRELID3B
chr20	59036759	A	ATATTAGTAGATTTAAGT	rs770732383	.	AS_VQSR	.	2.50E-06	4.86E-05	NA	0	0	0	0	0	4.66E-07	0	PRELID3B
chr20	59036759	A	ATATTAGTAGATTTAAGTTCCATTGTTTTC	.	.	AC0;AS_VQSR	.	2.50E-06	4.86E-05	NA	0	0	0	0	0	4.66E-07	0	PRELID3B
chr20	59036760	T	TATTAGTAGATTTAAGTTC	rs780776753	.	AS_VQSR	.	3.59E-06	0.000162845	NA	0	0	0	0	0	0	0	PRELID3B
chr20	59036762	T	TTAGTAGATTTA	rs769439397	.	AS_VQSR	.	6.53E-06	0.00026321	NA	0	0	0	0	0	9.46E-07	0	PRELID3B
chr20	6006552	G	GTATGAAAACCCATGGACAATCCCGAATATGTTGTCAATGACGA	.	.	AC0;AS_VQSR	.	2.55E-06	1.46E-05	0	0	0	0	0	0	5.02E-06	0	CRLS1
chr20	6006552	G	GTATGAAAACCCATGGACAATCCCGAATATGTTGTCAATGACGAGAATTGGCTTGGCCCCAGTTCTGGGCTATTT	.	.	AS_VQSR	.	2.55E-06	1.46E-05	0	0	0	0	0	0	5.02E-06	0	CRLS1
chr20	6006552	G	GTATGAAAACCCATGGACAATCCCGAATATGTTGTCAATGACGAGAATTGGCTTGGCCCCAGTTCTGGGCTATTTGATTATTGAAGAAGATTTTAATATTGCACTAGGAGTTTTT	.	.	AS_VQSR	.	2.55E-06	1.46E-05	0	0	0	0	0	0	5.02E-06	0	CRLS1
chr20	6009908	A	ATTTGTTGGATGGATTTATTGCTCGAAACTGGGCCAATCAAAGATCAGC	.	.	AS_VQSR	.	6.57E-06	2.41E-05	0	0	0	0	0	0	0	0	CRLS1
chr20	6009912	G	GTTGGATGGATTTATTGCTC	.	.	AC0;AS_VQSR	.	0	0	NA	0	0	0	0	0	0	0	CRLS1
chr20	6009914	T	TGGATGGATTTATTGCTCGAAACTGGGCCAATCA	.	.	AS_VQSR	.	6.57E-06	0	0	0	0	0	0	0	1.47E-05	0	CRLS1
chr20	62138292	T	TTCCAGGCATGGTATGTGCCCGAGGGGTCAGTCTGATAG	.	.	AS_VQSR	.	6.89E-07	0	NA	0	0	0	0	0	9.04E-07	0	PSMA7
chr20	62139198	C	CTGCTTCAGACTGGCGATG	.	.	AC0;AS_VQSR	.	0	0	NA	0	0	0	0	0	0	0	PSMA7
chr20	62139199	T	TGCTTCAGACTGGCGATGTAGCGGGTGATGTACTCCACAGTGACCGGGTCCTCCACAGTCAGCCGGTGGCTCTGGCACTCCACCCGGGCCCTGTTGATGACTATCCTTGCATCGGCGGTG	.	.	AS_VQSR	.	6.85E-07	0	NA	0	0	0	0	0	9.00E-07	0	PSMA7
chr20	62139201	G	GACTGGCGATGTAGCGGGTGATGTACTCCACAGTGACCGGGTCCTCCACAGTCAGCCGGTGGCTCTGGCACTCCACCCGGGCCCTGTTGATGACTAT	.	.	AS_VQSR	.	6.57E-06	0	0	0	0	0	0	0	1.47E-05	0	PSMA7
chr20	62140943	A	ACCGCGGTCGAGC	rs2145666118	.	AS_VQSR	.	6.84E-07	0	NA	0	0	0	0	0	8.99E-07	0	PSMA7
chr20	62140947	T	TCTTGACGGCCTCCTGCGCG	rs2145666129	.	AS_VQSR	.	6.84E-07	0	NA	0	0	0	0	0	8.99E-07	0	PSMA7
chr20	62199256	A	AGTGGCCGACATCCCCGGCATCATACGAGGCGCCCACCAGAACAGGGGTCTGGGGTCCGCCTTCCTCAGGCACATCGAGCGCTGCCGCTTTCTCTTGTTCGT	.	.	AC0;AS_VQSR	.	0	0	NA	0	0	0	0	0	0	0	MTG2
chr20	62279339	A	AACATAATGAAGCCTACACCTGGACCAACCCCACCTGCTGC	.	.	AS_VQSR	.	6.84E-07	2.99E-05	NA	0	0	0	0	0	0	0	OSBPL2
chr20	62291798	G	GGCAATAACCCCTACACTGGGACCCCCGACTGGTTGTATGCAGGGGAT	.	.	AC0;AS_VQSR	.	0	0	NA	0	0	0	0	0	0	0	OSBPL2
chr20	62310832	G	GGGGGCAGGAGAT	rs1986177820	.	AS_VQSR	.	1.41E-06	0	NA	0	0	2.58E-05	0	0	9.18E-07	0	LAMA5
chr20	62312536	T	TGGGGAAGCGGGGAAGC	.	.	PASS	.	6.91E-07	0	NA	0	0	0	0	0	9.00E-07	0	LAMA5
chr20	62330619	A	AAGACCACGGTGGCCTGCG	rs767005393	.	PASS	.	5.03E-06	0	0	0	0	0	0	0	9.17E-06	0	LAMA5
chr20	62842099	T	TTTTTAAGAGAATCTCCATGTCTTTCCTGGATGTATTTCA	.	.	AC0;AS_VQSR	.	0	0	NA	0	0	0	0	0	0	0	TCFL5
chr20	62860308	A	ATTGTTGAGCGCCCCGCCCGG	.	.	AS_VQSR	.	6.90E-07	0	NA	0	0	0	0	0	9.07E-07	0	TCFL5
chr20	62938253	G	GAAATAAATCA	.	.	AC0;AS_VQSR	.	0	0	NA	0	0	0	0	0	0	0	GID8
chr20	62938253	G	GAAATAAATCAGAAT	.	.	AC0;AS_VQSR	.	0	0	NA	0	0	0	0	0	0	0	GID8
chr20	62938253	G	GAAATAAATCAGAATGA	.	.	AC0;AS_VQSR	.	0	0	NA	0	0	0	0	0	0	0	GID8
chr20	62938253	G	GAAATAAATCAGAATGAGTTAT	.	.	AC0;AS_VQSR	.	0	0	NA	0	0	0	0	0	0	0	GID8
chr20	62938253	G	GAAATAAATCAGAATGAGTTATGCAGAAAAACCC	.	.	AC0;AS_VQSR	.	0	0	NA	0	0	0	0	0	0	0	GID8
chr20	62938255	T	TTATGCAGAAAAACCCGATGA	.	.	AC0;AS_VQSR	.	0	0	NA	0	0	0	0	0	0	0	GID8
chr20	62941620	G	GAGGGCTTTAAGGAAGCAGCGGAGAA	.	.	AS_VQSR	.	4.43E-06	0	NA	0	0	0	0	9.00E-05	4.94E-06	0	GID8
chr20	62941620	G	GAGGGCTTTAAGGAAGCAGCGGAGAAGTTTC	.	.	AS_VQSR	.	4.43E-06	0	NA	0	0	0	0	9.00E-05	4.94E-06	0	GID8
chr20	62943183	G	GCAACAGCATTTGATCGAGCTGATCCGCCA	rs1271819401	.	AS_VQSR	.	1.37E-06	0	NA	0	0	0	0	0	1.81E-06	0	GID8
chr20	62943183	G	GCAACAGCATTTGATCGAGCTGATCCGCCAGCGGGAGACAGAGGC	.	.	AS_VQSR	.	1.37E-06	0	NA	0	0	0	0	0	1.81E-06	0	GID8
chr20	62943695	G	GTGGAGTGAAGTTAACCAAGCTGTGCTAGATTATGAAAATCGCGAGTCAACACCCAAACTGGCAAAATTACTGAAACTACTACTTT	.	.	AC0;AS_VQSR	.	0	0	NA	0	0	0	0	0	0	0	GID8
chr20	62943697	G	GAGTGAAGTTAACCAAGCTGTGCTAGATTATGAAAATC	rs1486552763	.	AS_VQSR	.	3.43E-06	0	NA	2.24E-05	0	0	0	0	2.71E-06	0	GID8
chr20	63196736	T	TTGCGCACCACCTCCTCCTCCTCCTGGCGCTTCTC	.	.	AS_VQSR	.	6.84E-07	0	NA	0	0	0	0	0	0	1.16E-05	YTHDF1
chr20	63213948	A	ATTATCTTGTCCTTTTGTTCTCTGGGTGTCC	.	.	AS_VQSR	.	7.05E-07	0	NA	0	0	0	0	0	0	1.27E-05	YTHDF1
chr20	63595770	G	GAGCATGATGCCGTTCATGCGGATGGCTCTCTTCCAGTCCTTCAGGGTGGAC	.	.	AS_VQSR	.	6.84E-07	0	NA	0	0	0	0	0	9.00E-07	0	GMEB2
chr20	63603094	T	TAACACGGCTTCCTTGAGCTGGGAGGAGGCTGTGAAGGCCGCGGCAGCTGCCGCCGC	.	.	AS_VQSR	.	6.84E-07	0	NA	0	0	0	0	0	8.99E-07	0	GMEB2
chr20	63928453	G	GAAGCTTGCCTTGAAA	.	.	AS_VQSR	.	6.84E-07	0	NA	0	0	0	0	0	9.00E-07	0	DNAJC5
chr20	63931022	G	GAGGCCACAGACACGCC	.	.	AC0;AS_VQSR	.	0	0	NA	0	0	0	0	0	0	0	DNAJC5
chr20	64028572	A	ATCCTGTGGTCTGAGGCCATCTTCCTCGAGGCAAGGCCCCAG	.	.	AS_VQSR	.	6.86E-07	0	NA	0	0	0	0	0	9.01E-07	0	PRPF6
chr20	64029493	T	TGTTTTGGAGTCAGCGGAAGATCACCAAGGCCAGG	.	.	AS_VQSR	.	6.84E-07	0	NA	0	0	0	0	0	8.99E-07	0	PRPF6
chr20	64255870	G	GTATTGCCTAAGTGTAATCTTGAACATGGGCGGTGCTGTGAGTGCTGGTGAAGACAATGATGAGCTGATAGATAATTTGAAAGAAGCACA	.	.	AS_VQSR	.	0.000521921	0	NA	0	0	0	0	0	0.000753012	0	PCMTD2
chr20	648918	C	CCGGATCGTGTCCACGAGGCTCTGCACCT	.	.	AS_VQSR	.	2.74E-06	0	NA	0	0	0	0	0	3.60E-06	0	SRXN1
chr21	25725350	C	CTGTCGCTTAGATTTGTATTCTCTAAT	.	.	AS_VQSR	.	3.50E-07	0	0	1.44E-05	0	0	0	0	0	0	ATP5PF
chr21	25725350	C	CTGTCGCTTAGATTTGTATTCTCTAATCTTGT	.	.	AC0;AS_VQSR	.	3.50E-07	0	0	1.44E-05	0	0	0	0	0	0	ATP5PF
chr21	31659846	G	GTAATGGACCAGTGAA	.	.	AS_VQSR	.	6.85E-07	0	NA	0	0	0	0	0	9.00E-07	0	SOD1
chr21	31666519	G	GCATGTTGGAGACTTGGGCAATGTGACTGC	rs2123434636	.	AS_VQSR	.	6.89E-07	0	NA	0	0	0	0	0	9.07E-07	0	SOD1
chr21	32269119	T	TGTGTTAGAGACTTTTCTATTTCAACTCTGCTTTCAAG	rs1569013387	.	AS_VQSR	.	1.40E-06	0	NA	0	0	2.54E-05	0	0	0	1.24E-05	MIS18A
chr21	32269806	G	GGCTTCAACACTGAGGCAAAAC	.	.	AS_VQSR	.	7.15E-07	0	NA	0	0	1.69E-05	0	0	3.16E-07	0	MIS18A
chr21	32269806	G	GGCTTCAACACTGAGGCAAAACAAGTCTCTCTTGT	.	.	AS_VQSR	.	7.15E-07	0	NA	0	0	1.69E-05	0	0	3.16E-07	0	MIS18A
chr21	32269806	G	GGCTTCAACACTGAGGCAAAACAAGTCTCTCTTGTAATCAAGATTCTTGGGCGTGCATCTGTACACGTAGCCAAGATTGAGTGAGCACCCCGCGCAGCACAAAGTCTC	.	.	AS_VQSR	.	7.15E-07	0	NA	0	0	1.69E-05	0	0	3.16E-07	0	MIS18A
chr21	32270530	C	CAACCATTTTCCTTTTCACGTTTGGATAGCTTCTGTTCCT	.	.	AS_VQSR	.	7.20E-07	0	NA	0	0	2.66E-05	0	0	0	0	MIS18A
chr21	32274896	C	CAGCGAAGCAGGATGCAGTTGGTGTCCTCCTGGCTGG	.	.	AS_VQSR	.	6.86E-07	0	NA	0	0	2.52E-05	0	0	0	0	MIS18A
chr21	32274896	C	CAGCGAAGCAGGATGCAGTTGGTGTCCTCCTGGCTGGCCACCCAGCTCAGCGAGTCGCCCAGCGGCCGCCGGCAGCCGGAGCACAGGAACACCAGCGGCCTCTCCTCCG	.	.	AS_VQSR	.	6.86E-07	0	NA	0	0	2.52E-05	0	0	0	0	MIS18A
chr21	32603295	G	GTGTTCCCGACAAGTCTTCCTTATTTTCAAACTCCATGCGGATGGGATCATACGGTGGCAACCCCAT	.	.	AS_VQSR	.	6.84E-07	0	NA	0	0	0	0	0	8.99E-07	0	CFAP298
chr21	32604285	T	TTAGATATTATTGCTTTGGCTTCTTCTATAGTCTTCTTTAACACTTGCTTCATCTTCTCATTTGGA	.	.	AS_VQSR	.	6.84E-07	0	NA	0	0	0	0	0	8.99E-07	0	CFAP298
chr21	32607718	T	TTGCCCATTCCTTCGTCCAATATCATCCTTTTTAAACACTGCACCTCCGCTGGGTACGCATTTTTC	.	.	AS_VQSR	.	7.01E-07	0	NA	0	0	0	0	0	9.21E-07	0	CFAP298
chr21	32610007	T	TGAGCAGAGGCGCTGCACCTTGAGCCGCCCATTATAGACCCGGGCCACCTGCACCGTGAGCTCCTCCAGC	.	.	AS_VQSR	.	6.85E-07	0	NA	0	0	0	0	0	9.00E-07	0	CFAP298
chr21	33559376	T	TATTGCTGCAGCAAAACCAACTCCACCAAAAAGCCAG	.	.	AS_VQSR	.	6.87E-07	0	NA	0	0	0	0	0	0	1.18E-05	SON
chr21	33559775	G	GCCTGTGGACATCTCTACAGCAATGA	.	.	AC0;AS_VQSR	.	0	0	NA	0	0	0	0	0	0	0	DONSON
chr21	33578445	C	CATATCAAGTACT	.	.	AC0;AS_VQSR	.	3.42E-07	0	NA	0	0	0	0	0	4.50E-07	0	DONSON
chr21	33578445	C	CATATCAAGTACTT	.	.	AS_VQSR	.	3.42E-07	0	NA	0	0	0	0	0	4.50E-07	0	DONSON
chr21	33578445	C	CATATCAAGTACTTTGTCCA	.	.	AC0;AS_VQSR	.	3.42E-07	0	NA	0	0	0	0	0	4.50E-07	0	DONSON
chr21	33578445	C	CATATCAAGTACTTTGTCCATTTGCAGGCAGA	rs746497389	.	AC0;AS_VQSR	.	3.42E-07	0	NA	0	0	0	0	0	4.50E-07	0	DONSON
chr21	33579565	T	TAAGCATTTGCATTGTGG	.	.	AS_VQSR	.	1.03E-06	0	NA	0	0	0	0	0	1.35E-06	0	DONSON
chr21	33579565	T	TAAGCATTTGCATTGTGGCAC	.	.	AS_VQSR	.	1.03E-06	0	NA	0	0	0	0	0	1.35E-06	0	DONSON
chr21	33579565	T	TAAGCATTTGCATTGTGGCACCTCGGAAAGCAA	.	.	AS_VQSR	.	1.03E-06	0	NA	0	0	0	0	0	1.35E-06	0	DONSON
chr21	33579565	T	TAAGCATTTGCATTGTGGCACCTCGGAAAGCAACAGGGGA	rs1211108660	.	AS_VQSR	.	1.03E-06	0	NA	0	0	0	0	0	1.35E-06	0	DONSON
chr21	33579567	A	ATTTGCATTGTGGCACC	.	.	AS_VQSR	.	6.87E-07	0	NA	0	0	0	0	0	9.03E-07	0	DONSON
chr21	33582248	T	TTCATTTCTCATAGCTTCTCTTAAACCTCGAGTTGTTGGAG	.	.	AS_VQSR	.	7.55E-06	0	NA	0	0	0	0	0	9.92E-06	0	DONSON
chr21	33583667	C	CAGTCACTCAT	.	.	AS_VQSR	.	1.41E-06	0	NA	0	0	0	0	0	1.83E-06	0	DONSON
chr21	33583667	C	CAGTCACTCATTAAAACATGCTGCAGGG	.	.	AS_VQSR	.	1.41E-06	0	NA	0	0	0	0	0	1.83E-06	0	DONSON
chr21	33583667	C	CAGTCACTCATTAAAACATGCTGCAGGGTTGCATCA	.	.	AS_VQSR	.	1.41E-06	0	NA	0	0	0	0	0	1.83E-06	0	DONSON
chr21	33583669	A	AAAACATGCTGCAGGGTTGCATCATT	rs1363780829	.	AS_VQSR	.	1.41E-06	0	NA	0	0	0	0	0	1.83E-06	0	DONSON
chr21	33584770	T	TGTATACTTTTAGGC	.	.	AS_VQSR	.	2.94E-06	0	NA	0	0	0	0	0	3.79E-06	0	DONSON
chr21	33584770	T	TGTATACTTTTAGGCAAAGTAACTTCTGTTGCCCTAC	.	.	AS_VQSR	.	2.94E-06	0	NA	0	0	0	0	0	3.79E-06	0	DONSON
chr21	33584770	T	TGTATACTTTTAGGCAAAGTAACTTCTGTTGCCCTACAATGCTGG	.	.	AS_VQSR	.	2.94E-06	0	NA	0	0	0	0	0	3.79E-06	0	DONSON
chr21	33584771	A	ATACTTTTAGGC	rs766489370	.	AC0;AS_VQSR	.	3.28E-06	1.21E-05	0	0	0	0	0	0	0	0	DONSON
chr21	33584771	A	ATACTTTTAGGCAAAGTAACTTCTGTTGCCCTACAATGCTGGACAAGACCTTGAGCTTCTTCCTGTGCTTTC	rs766489370	.	PASS	.	3.28E-06	1.21E-05	0	0	0	0	0	0	0	0	DONSON
chr21	33584772	A	AAGTAACTTCTGTTGCCCTAC	.	.	AS_VQSR	.	1.47E-06	0	NA	0	0	0	0	0	1.90E-06	0	DONSON
chr21	33586183	T	TGAGGTAATTCAGTAACAGTTGTTCTTTCAGGAAAC	.	.	AS_VQSR	.	2.40E-06	0	NA	0	0	0	0	0	3.15E-06	0	DONSON
chr21	33586183	T	TGAGGTAATTCAGTAACAGTTGTTCTTTCAGGAAACTTCTC	.	.	AS_VQSR	.	2.40E-06	0	NA	0	0	0	0	0	3.15E-06	0	DONSON
chr21	33586185	T	TCAGTAACAGTTGTTCTTTC	.	.	PASS	.	6.84E-07	0	NA	0	0	0	0	0	9.00E-07	0	DONSON
chr21	33587602	A	ACGGGACCGGGGC	.	.	AS_VQSR	.	6.16E-06	8.05E-06	0	0	0	0	0	0	5.17E-06	0	DONSON
chr21	33587602	A	ACGGGACCGGGGCCTCCGG	.	.	AS_VQSR	.	6.16E-06	8.05E-06	0	0	0	0	0	0	5.17E-06	0	DONSON
chr21	33587604	T	TCCGGCTGCTCGCGGGCCGGCCCGTC	.	.	AS_VQSR	.	3.14E-06	4.83E-06	0	0	0	0	0	0	2.38E-06	0	DONSON
chr21	33587604	T	TCCGGCTGCTCGCGGGCCGGCCCGTCG	.	.	AS_VQSR	.	3.14E-06	4.83E-06	0	0	0	0	0	0	2.38E-06	0	DONSON
chr21	33587604	T	TCCGGCTGCTCGCGGGCCGGCCCGTCGG	.	.	AS_VQSR	.	3.14E-06	4.83E-06	0	0	0	0	0	0	2.38E-06	0	DONSON
chr21	33587604	T	TCCGGCTGCTCGCGGGCCGGCCCGTCGGGGGGCTCCGCGGC	.	.	AS_VQSR	.	3.14E-06	4.83E-06	0	0	0	0	0	0	2.38E-06	0	DONSON
chr21	33642716	G	GTCGATTAGCA	.	.	AC0;AS_VQSR	.	0	0	NA	0	0	0	0	0	0	0	CRYZL1
chr21	33722653	T	TAGCTGACATGAATAATGATGGAAGAATGGATC	.	.	AC0;AS_VQSR	.	0	0	NA	0	0	0	0	0	0	0	ITSN1
chr21	33735207	A	ATGGGAGGTATCGCCAGCATGCCACCGCTTACAGCTGTTGCTCC	.	.	AS_VQSR	.	6.86E-07	3.01E-05	NA	0	0	0	0	0	0	0	ITSN1
chr21	33761987	G	GAATCTTTCTGACATTGATCAAGATGGAAAACT	.	.	AS_VQSR	.	6.86E-07	3.00E-05	NA	0	0	0	0	0	0	0	ITSN1
chr21	33782135	T	TAAGAGAAATACACAATAAGCAACAACTCCAG	.	.	AS_VQSR	.	6.84E-07	2.99E-05	NA	0	0	0	0	0	0	0	ITSN1
chr21	33797608	G	GAAAAAGGTCCACTTACCATTTCTGCACAGGAAAATGTAAAAGT	.	.	AS_VQSR	.	6.85E-07	3.01E-05	NA	0	0	0	0	0	0	0	ITSN1
chr21	33818472	G	GCATGGATTCTGGTTCTTCAGAGAGTCCTGCTAGTCTAAAGCGA	.	.	AS_VQSR	.	6.85E-07	2.99E-05	NA	0	0	0	0	0	0	0	ITSN1
chr21	34073745	G	GCCAGAGACTGCTGCTACTTTGAAAC	.	.	AS_VQSR	.	7.27E-07	0	NA	0	0	0	0	0	0	0	MRPS6
chr21	37065712	T	TTTTTGAGGCCAATAGGTTAAAC	.	.	AC0	.	6.85E-07	0	0	0	0	0	0	0	9.00E-07	0	PIGP
chr21	37067380	T	TTTTTGAGGCCAATAGGTTAAAC	.	.	AS_VQSR	.	7.32E-07	0	NA	0	0	0	0	0	9.75E-07	0	PIGP
chr21	37072539	T	TCAGCGCTGAGTTCTCCGCGCAAGCGCCGACTGGGGAGCCGCA	.	.	AC0;AS_VQSR	.	0	0	NA	0	0	0	0	0	0	0	PIGP
chr21	37138716	T	TTATCTGAAGCCGAA	.	.	AC0;AS_VQSR	.	0	0	NA	0	0	0	0	0	0	0	TTC3
chr21	39177573	T	TGCTGCAGGAAGGTCGTGTACTATATTCGGTTGTTCTAGCA	.	.	AS_VQSR	.	7.24E-07	0	NA	0	0	2.71E-05	0	0	0	0	PSMG1
chr21	42472871	C	CCTCATCCATGTCATAGCGGAACTCCTCCTGGTCA	rs1169620686	.	AS_VQSR	.	2.65E-06	2.81E-05	0	0	0	0	0	0	0	0	RSPH1
chr21	42472871	C	CCTCATCCATGTCATAGCGGAACTCCTCCTGGTCATACTCCCGGCTCTCTTCCCGGAGGACG	rs1169620686	.	PASS	.	2.65E-06	2.81E-05	0	0	0	0	0	0	0	0	RSPH1
chr21	42472871	C	CCTCATCCATGTCATAGCGGAACTCCTCCTGGTCATACTCCCGGCTCTCTTCCCGGAGGACGTCTGCATCT	.	.	AC0;AS_VQSR	.	2.65E-06	2.81E-05	0	0	0	0	0	0	0	0	RSPH1
chr21	42472872	T	TCATCCATGTCATAGCG	.	.	PASS	.	2.65E-06	2.82E-05	0	0	0	0	0	0	0	0	RSPH1
chr21	42472872	T	TCATCCATGTCATAGCGGAACTCCTCCTGGTCATACTCCCGGCTCTCTTCCCGGAGGACGTCTGCATCTTCATCTCCAGGCCTCATGTCCATCTCACCCTC	.	.	AS_VQSR	.	2.65E-06	2.82E-05	0	0	0	0	0	0	0	0	RSPH1
chr21	42472872	T	TCATCCATGTCATAGCGGAACTCCTCCTGGTCATACTCCCGGCTCTCTTCCCGGAGGACGTCTGCATCTTCATCTCCAGGCCTCATGTCCATCTCACCCTCGAAGCCCTCCAGCA	.	.	AS_VQSR	.	2.65E-06	2.82E-05	0	0	0	0	0	0	0	0	RSPH1
chr21	42472873	G	GTCATAGCGGAACTCCTCCTGGTCATACTCCCGGCTCTCTTCCCGGAGGACGTCTGCATCTTCATCTCCAGGCCTC	.	.	AC0;AS_VQSR	.	0	0	0	0	0	0	0	0	0	0	RSPH1
chr21	42476047	C	CTCTCAGCTCCTGGAGCGTCTTGGCCAGGTCCATCCGTAGAGGT	rs1568957781	.	AS_VQSR	.	4.09E-06	1.45E-05	0	0	0	0	0	0	0	0	RSPH1
chr21	42476047	C	CTCTCAGCTCCTGGAGCGTCTTGGCCAGGTCCATCCGTAGAGGTCGGCTTTTTGGGGAGAGTTGGTGTCCA	.	.	AC0;AS_VQSR	.	4.09E-06	1.45E-05	0	0	0	0	0	0	0	0	RSPH1
chr21	42476047	C	CTCTCAGCTCCTGGAGCGTCTTGGCCAGGTCCATCCGTAGAGGTCGGCTTTTTGGGGAGAGTTGGTGTCCACAGGGCCAATT	.	.	AS_VQSR	.	4.09E-06	1.45E-05	0	0	0	0	0	0	0	0	RSPH1
chr21	42476047	C	CTCTCAGCTCCTGGAGCGTCTTGGCCAGGTCCATCCGTAGAGGTCGGCTTTTTGGGGAGAGTTGGTGTCCACAGGGCCAATTCAGTGATTTGGGTAG	.	.	AS_VQSR	.	4.09E-06	1.45E-05	0	0	0	0	0	0	0	0	RSPH1
chr21	42476047	C	CTCTCAGCTCCTGGAGCGTCTTGGCCAGGTCCATCCGTAGAGGTCGGCTTTTTGGGGAGAGTTGGTGTCCACAGGGCCAATTCAGTGATTTGGGTAGCTTTCCATTTTGGAA	rs1568957781	.	PASS	.	4.09E-06	1.45E-05	0	0	0	0	0	0	0	0	RSPH1
chr21	42476048	C	CTCAGCTCCTGGAGCGTCTTGGCCAGGTCCATCCGTAGAGGTCGGCTTTTTGGGGAGAGT	.	.	AC0	.	0	0	0	0	0	0	0	0	0	0	RSPH1
chr21	42476049	T	TCAGCTCCTGGAGCGTCTTGGCCAGGTCCATCCGTAGAGGTCG	.	.	AS_VQSR	.	1.37E-06	5.98E-05	NA	0	0	0	0	0	0	0	RSPH1
chr21	42482708	G	GATTTTTGTTCAAGAA	.	.	AS_VQSR	.	3.43E-07	7.48E-06	0	0	0	0	0	0	0	0	RSPH1
chr21	42482708	G	GATTTTTGTTCAAGAACTTGC	.	.	AC0;AS_VQSR	.	3.43E-07	7.48E-06	0	0	0	0	0	0	0	0	RSPH1
chr21	42482708	G	GATTTTTGTTCAAGAACTTGCCCTGGTACCTGTGGTTCAGGTGAATGAGCTCGGCCGTGCCCTCCTGCTGTCCGTTCACCCAGGTGCCAACATACTTA	.	.	AC0;AS_VQSR	.	3.43E-07	7.48E-06	0	0	0	0	0	0	0	0	RSPH1
chr21	42482708	G	GATTTTTGTTCAAGAACTTGCCCTGGTACCTGTGGTTCAGGTGAATGAGCTCGGCCGTGCCCTCCTGCTGTCCGTTCACCCAGGTGCCAACATACTTACTGCCCGTCT	.	.	AC0;AS_VQSR	.	3.43E-07	7.48E-06	0	0	0	0	0	0	0	0	RSPH1
chr21	42482709	C	CAAGAACTTGCCCTGG	.	.	AS_VQSR	.	4.11E-06	0.000149736	NA	0	0	0	0	0	0	0	RSPH1
chr21	42482710	T	TTGCCCTGGTACCTGTGGTTC	.	.	AC0;AS_VQSR	.	3.43E-07	0	NA	0	0	0	0	0	0	0	RSPH1
chr21	42482710	T	TTGCCCTGGTACCTGTGGTTCAGGTGA	.	.	AS_VQSR	.	3.43E-07	0	NA	0	0	0	0	0	0	0	RSPH1
chr21	42485806	T	TTTGATGAGCAAACCACTCTCCA	.	.	AC0;AS_VQSR	.	1.45E-06	1.08E-05	0	0	0	0	0	0	0	0	RSPH1
chr21	42485806	T	TTTGATGAGCAAACCACTCTCCAGTGTA	.	.	AC0;AS_VQSR	.	1.45E-06	1.08E-05	0	0	0	0	0	0	0	0	RSPH1
chr21	42485806	T	TTTGATGAGCAAACCACTCTCCAGTGTAGGTGTCATTATTGATGTAGTAGTATACGCCATGGCCGTGCCGCA	.	.	AC0;AS_VQSR	.	1.45E-06	1.08E-05	0	0	0	0	0	0	0	0	RSPH1
chr21	42485806	T	TTTGATGAGCAAACCACTCTCCAGTGTAGGTGTCATTATTGATGTAGTAGTATACGCCATGGCCGTGCCGCAGGTCATTTGCCCACTCTCCA	rs2054175453	.	PASS	.	1.45E-06	1.08E-05	0	0	0	0	0	0	0	0	RSPH1
chr21	43774762	A	ATGTGCTGGGTCTCGGCGGTGGCCGGCTGCGTGGCGGAGGGCGCCCCGCACATCATCTTGGCGGC	.	.	AC0;AS_VQSR	.	0	0	NA	0	0	0	0	0	0	0	CSTB
chr21	44288459	G	GCGGCTCCAAGAAGTGCATCCAGGTTGGTGGGGAGTTC	.	.	AC0	.	0	0	NA	0	0	0	0	0	0	0	AIRE
chr21	44289803	G	GGTGGAGGTGAGGCTAGGCTGGGCCAGCAGGGCAGCGT	.	.	AS_VQSR	.	6.85E-07	0	NA	0	0	0	1.92E-05	0	0	0	AIRE
chr21	44290068	G	GAAGAATGAGGACGAGTGTGCCGTGTGTCGGGACGGCGGGGAGCTCATCTGCTGT	.	.	PASS	.	6.85E-07	0	NA	0	0	0	1.92E-05	0	0	0	AIRE
chr21	44291208	C	CAGTGGGACCTGG	.	.	AC0	.	0	0	NA	0	0	0	0	0	0	0	AIRE
chr21	44293911	G	GACGGGCCTGCGCTGCAGATCCTGCTCAGGAGACGTGACCCCAGCCCCTGTGGAGGGGGTGC	.	.	AS_VQSR	.	3.46E-07	0	NA	0	0	0	1.32E-05	0	0	0	AIRE
chr21	44293911	G	GACGGGCCTGCGCTGCAGATCCTGCTCAGGAGACGTGACCCCAGCCCCTGTGGAGGGGGTGCTGGCCCCCAGCCCCGCCCGCCTGGCCCCTGGGCCTGCCAAGGA	.	.	AC0;AS_VQSR	.	3.46E-07	0	NA	0	0	0	1.32E-05	0	0	0	AIRE
chr21	44294503	G	GGATGACACTGCCA	.	.	AS_VQSR	.	1.51E-06	0	NA	0	0	0	6.01E-05	0	0	0	AIRE
chr21	44294506	C	CACGAGCCCGCTCTGCACAGGGATGACCTGGAGTCCCTTCTG	.	.	AS_VQSR	.	1.53E-06	0	NA	0	0	0	6.08E-05	0	0	0	AIRE
chr21	44807041	C	CTGTGCTGGAG	rs2146418551	.	AS_VQSR	.	1.37E-06	0	NA	0	0	0	0	0	1.80E-06	0	SUMO3
chr21	44809121	G	GCCTCTCGCAGTAGGCCTTCATCAGCTTGCTCAGCGGCGT	.	.	AS_VQSR	.	1.37E-06	2.99E-05	NA	0	0	0	0	0	8.99E-07	0	SUMO3
chr21	44814106	T	TTGGGCTTCTCCTCGGACATGGCTGCGCGAGCGGC	.	.	AC0;AS_VQSR	.	6.85E-07	1.49E-05	NA	0	0	0	0	0	4.50E-07	0	SUMO3
chr21	44814106	T	TTGGGCTTCTCCTCGGACATGGCTGCGCGAGCGGCGCGGGGAG	rs2083229775	.	AS_VQSR	.	6.85E-07	1.49E-05	NA	0	0	0	0	0	4.50E-07	0	SUMO3
chr21	44814108	C	CTTCTCCTCGGACATGGCTGCGCGAGCGGCGCGGGG	.	.	AC0;AS_VQSR	.	0	0	NA	0	0	0	0	0	0	0	SUMO3
chr21	45986686	G	GAGCCGCGTCTGAGCATCA	rs2077740864	.	AC0	.	0	0	NA	0	0	0	0	0	0	0	COL6A1
chr21	45986689	G	GCCGCGTCTGA	.	.	AC0;AS_VQSR	.	0	0	NA	0	0	0	0	0	0	0	COL6A1
chr21	45994230	G	GGCGAGGCTGGCCC	.	.	AC0	.	0	0	NA	0	0	0	0	0	0	0	COL6A1
chr21	45998959	T	TAACAACGACATTGCACCCCGAG	.	.	AC0	.	0	0	NA	0	0	0	0	0	0	0	COL6A1
chr21	45999219	G	GGACCCCCAGGACACCAAGGACCGCC	.	.	PASS	.	6.94E-07	0	NA	0	0	0	0	0	9.07E-07	0	COL6A1
chr21	45999222	G	GGCCGGACGAATGC	.	.	PASS	.	6.94E-07	0	NA	0	0	0	0	0	9.07E-07	0	COL6A1
chr21	46116675	A	AAGGTAGGCTGGCT	rs1296230355	.	PASS	.	3.63E-06	0	0	0	0	0	0	0	7.80E-06	0	COL6A2
chr21	46116675	A	AAGGTAGGCTGGCT	rs1296230355	.	PASS	.	3.63E-06	0	0	0	0	0	0	0	7.80E-06	0	COL6A2
chr21	46428590	G	GTTGAACTGCTGGCTTATAAAGTAGAGCAGGAGAA	.	.	AS_VQSR	.	6.94E-07	0	NA	2.30E-05	0	0	0	0	0	0	PCNT
chr21	46430232	G	GATCCATGCTGAGCA	.	.	AS_VQSR	.	6.85E-07	0	NA	1.12E-05	0	0	0	0	4.50E-07	0	PCNT
chr21	46430232	G	GATCCATGCTGAGCAGTAAGGAGAACGAGCTGAAGGCC	.	.	AS_VQSR	.	6.85E-07	0	NA	1.12E-05	0	0	0	0	4.50E-07	0	PCNT
chr21	46430234	T	TAAGGAGAACGAGCTGAAGGCC	.	.	AS_VQSR	.	6.86E-07	0	NA	2.24E-05	0	0	0	0	0	0	PCNT
chr21	46437085	A	AAAAAATGGCAGCAGAGCTGCAGTTCCAGTTTGT	.	.	PASS	.	6.87E-07	0	NA	0	0	0	0	0	9.03E-07	0	PCNT
chr21	46440202	G	GATGGAAAAATT	.	.	AS_VQSR	.	6.84E-07	0	NA	0	0	0	0	0	8.99E-07	0	PCNT
chr21	46441086	T	TTTTTTGGTTAAG	.	.	AC0;AS_VQSR	.	0	0	NA	0	0	0	0	0	0	0	PCNT
chr21	46443948	G	GAGCCACTCCATCCCCAAATTCAAGATTAGAAA	.	.	AS_VQSR	.	1.37E-06	0	NA	0	0	0	0	0	1.80E-06	0	PCNT
chr21	46444821	G	GATTCTACTTCAAAGAAATCCTGCCACCCGATGATTAAACA	rs1204541225	.	AC0;AS_VQSR	.	0	0	NA	0	0	0	0	0	0	0	PCNT
chr21	46444823	T	TTCTACTTCAAAGAAATCCTGCCACCCGATGATTAAAC	.	.	AC0;AS_VQSR	.	0	0	NA	0	0	0	0	0	0	0	PCNT
chr21	46635763	G	GAAATGGAAAAGAAAATGAAATAAATCAGCAGTTATGA	rs2148954135	.	AC0;AS_VQSR	.	0	0	NA	NA	0	0	0	NA	0	0	PRMT2
chr21	46636990	G	GGGAGAAGAGCCTGCTGAGTGCAGTGAGGCGGGTCTCCTGCAGGAGGGA	.	.	AS_VQSR	.	6.84E-07	0	NA	0	0	0	0	0	0	1.16E-05	PRMT2
chr21	46636993	A	AGAAGAGCCTGCTGAGTGCAGTGAGGCGGGTCTCCTGC	.	.	AS_VQSR	.	6.84E-07	0	NA	0	0	0	0	0	0	1.16E-05	PRMT2
chr21	46643641	T	TTTTTTGAGAGGAGAAAAAATTCTTATCCTG	.	.	AS_VQSR	.	3.45E-07	0	0	0	0	0	0	0	0	5.94E-06	PRMT2
chr21	46643641	T	TTTTTTGAGAGGAGAAAAAATTCTTATCCTGAGACAAACCACTGC	.	.	AC0	.	3.45E-07	0	0	0	0	0	0	0	0	5.94E-06	PRMT2
chr21	46644488	G	GAAACTCCACTTGGAGATGTTGGCAGACCAGCCACGAACAACTAAATACCACAGT	.	.	AC0;AS_VQSR	.	0	0	0	0	0	0	0	0	0	0	PRMT2
chr21	46648622	G	GTACGCGGTGGAGGCCAGTGAGATGGCACAGCACACGGGGC	.	.	AS_VQSR	.	1.37E-06	0	NA	0	0	0	0	0	0	2.32E-05	PRMT2
chr21	46648622	G	GTACGCGGTGGAGGCCAGTGAGATGGCACAGCACACGGGGCAGCTGGTCCTGCAGAACGGCTTTGCTGACATCATCACCGTGTACCAGCAGAAGGTGGAGGATGTGGTGCTGCCCGAGA	.	.	AS_VQSR	.	1.37E-06	0	NA	0	0	0	0	0	0	2.32E-05	PRMT2
chr21	46649739	G	GTTTGAGTTCATGATCGAGTCCATCCTGTATGCCCGGGATGCCT	.	.	AC0;AS_VQSR	.	0	0	NA	0	0	0	0	0	0	0	PRMT2
chr21	46658919	A	AAATCTTTAGC	rs2061579555	.	AC0	.	0	0	0	0	0	0	0	0	0	0	PRMT2
chr21	46658922	T	TTAAGGAGTTTTTTTCAAAGCCCAAGTATAACCACATTTTGAAACCAG	.	.	AC0;AS_VQSR	.	0	0	0	0	0	0	0	0	0	0	PRMT2
chr21	46660962	G	GACCCTGAGGGGCGAGCTGCGCTTCGACATCA	.	.	AC0;AS_VQSR	.	2.42E-06	0	0	2.18E-05	0	0	0	0	0	3.88E-06	PRMT2
chr21	46660962	G	GACCCTGAGGGGCGAGCTGCGCTTCGACATCAGGAAGGCGGGGACCCT	.	.	AS_VQSR	.	2.42E-06	0	0	2.18E-05	0	0	0	0	0	3.88E-06	PRMT2
chr21	46660962	G	GACCCTGAGGGGCGAGCTGCGCTTCGACATCAGGAAGGCGGGGACCCTGCACGGCTTCACGGCCTGGTTTAGCGTCCACTTCCAGAGCCTGCAGGAGGGGCAGCCGCC	.	.	AS_VQSR	.	2.42E-06	0	0	2.18E-05	0	0	0	0	0	3.88E-06	PRMT2
chr21	46661936	C	CCACCACACACTGGAAGCAGACGCTGTTCATGATGGACGACCCA	.	.	AS_VQSR	.	9.94E-07	0	NA	0	0	0	0	0	0	2.27E-05	PRMT2
chr22	17683321	G	GCCTTCACCAGCACAGGCTTTGACCGTCACACTTCTCCAGTGTTCAGCCCTGCCAATCCAGAAAGCTCAATGGAAGACTGCTTGGCCCATCTTGGA	.	.	AS_VQSR	.	7.42E-07	0	NA	0	0	0	0	0	9.75E-07	0	BCL2L13
chr22	18080014	G	GCATTCTTTTATACAGCAAAATGCAAGAGCCTGGAGCT	.	.	AS_VQSR	.	6.84E-07	2.99E-05	NA	0	0	0	0	0	0	0	PEX26
chr22	18083734	T	TCTGTCTCCCACAAGTTCCTGTCACTACCGATGTTGGTTCGCC	rs1330229671	.	AS_VQSR	.	1.37E-06	0	NA	4.47E-05	0	0	0	0	0	0	PEX26
chr22	19176244	T	TGCCTTGAGCCCCTCCTTCTTCAGGATCTGCAAG	.	.	AS_VQSR	.	4.57E-07	0	0	0	0	0	0	0	6.01E-07	0	SLC25A1
chr22	19176244	T	TGCCTTGAGCCCCTCCTTCTTCAGGATCTGCAAGCCGCAGTCC	.	.	AS_VQSR	.	4.57E-07	0	0	0	0	0	0	0	6.01E-07	0	SLC25A1
chr22	19176244	T	TGCCTTGAGCCCCTCCTTCTTCAGGATCTGCAAGCCGCAGTCCCACGTGTTCCGGTATTTGTGCGCCTC	.	.	AC0;AS_VQSR	.	4.57E-07	0	0	0	0	0	0	0	6.01E-07	0	SLC25A1
chr22	19176695	T	TCGGTACCAGTTGCGCAGGGAGGTCATGAC	.	.	AS_VQSR	.	3.42E-07	0	0	0	0	0	0	0	4.50E-07	0	SLC25A1
chr22	19176695	T	TCGGTACCAGTTGCGCAGGGAGGTCATGACGAAGAAGC	rs2146142995	.	AC0;AS_VQSR	.	3.42E-07	0	0	0	0	0	0	0	4.50E-07	0	SLC25A1
chr22	19176696	G	GGTACCAGTTGCGCAGGGAGGTCAT	.	.	AC0;AS_VQSR	.	0	0	NA	0	0	0	0	0	0	0	SLC25A1
chr22	19177206	T	TTGATGGTCTCCATGGG	.	.	AS_VQSR	.	6.84E-07	0	NA	0	0	0	0	0	9.00E-07	0	SLC25A1
chr22	19396942	G	GAATTTCTGTGAAAGAAAAA	.	.	PASS	.	8.89E-06	0	NA	0	0	0	0	0	1.17E-05	0	HIRA
chr22	20507746	T	TCGAGGATGCCATGAGGAAAGCTG	.	.	AC0;AS_VQSR	.	0	0	NA	0	0	0	0	0	0	0	MED15
chr22	20507751	G	GGAAAGCTGGTGTGGCACACAGTAAA	.	.	AC0;AS_VQSR	.	0	0	NA	0	0	0	0	0	0	0	MED15
chr22	20537205	G	GACGAATACCTTTCTCTCGTGGCCAGGCTCATTATCCA	.	.	AS_VQSR	.	6.84E-07	0	NA	0	0	0	0	0	9.00E-07	0	MED15
chr22	20537205	G	GACGAATACCTTTCTCTCGTGGCCAGGCTCATTATCCATTT	.	.	AS_VQSR	.	6.84E-07	0	NA	0	0	0	0	0	9.00E-07	0	MED15
chr22	20551486	T	TCATAACAAGAAATCTCAAGCTTC	.	.	AC0;AS_VQSR	.	0	0	NA	0	0	0	0	0	0	0	MED15
chr22	20551491	A	ACAAGAAATCTCAAGCTTCCGTCAGTGATCCTATGAAT	.	.	AS_VQSR	.	1.37E-06	0	NA	0	0	0	0	0	1.80E-06	0	MED15
chr22	20564692	C	CAGCAGCAGCAACAGCAGCTGCAGCGAATAG	.	.	AC0;AS_VQSR	.	0	0	NA	0	0	0	0	0	0	0	MED15
chr22	20564692	C	CAGCAGCAGCAACAGCAGCTGCAGCGAATAGCA	.	.	AC0;AS_VQSR	.	0	0	NA	0	0	0	0	0	0	0	MED15
chr22	20564692	C	CAGCAGCAGCAACAGCAGCTGCAGCGAATAGCACAGCTG	.	.	AC0;AS_VQSR	.	0	0	NA	0	0	0	0	0	0	0	MED15
chr22	20568636	G	GCAGCCTCCCCATGCT	.	.	AC0;AS_VQSR	.	0	0	NA	0	0	0	0	0	0	0	MED15
chr22	20568636	G	GCAGCCTCCCCATGCTGTCCTCGCC	.	.	AC0;AS_VQSR	.	0	0	NA	0	0	0	0	0	0	0	MED15
chr22	20582967	G	GTGAACCCCAGCTCTGTCATGAGCCCAGCTGGCTCCAGCCA	.	.	AC0;AS_VQSR	.	0	0	NA	0	0	0	0	0	0	0	MED15
chr22	20582967	G	GTGAACCCCAGCTCTGTCATGAGCCCAGCTGGCTCCAGCCAGGCT	.	.	AC0;AS_VQSR	.	0	0	NA	0	0	0	0	0	0	0	MED15
chr22	20583396	G	GTCCCCTGAAGACCTTGCAAAAGTGTGAGATCGCCCTGGAGAA	.	.	AC0;AS_VQSR	.	0	0	NA	0	0	0	0	0	0	0	MED15
chr22	20583398	G	GACCTTGCAAAAGTGTGAGATCGCCCTGGAGAAA	.	.	AC0;AS_VQSR	.	0	0	NA	0	0	0	0	0	0	0	MED15
chr22	20585267	G	GATGACAAGGACCTCCCAA	.	.	AS_VQSR	.	4.11E-06	0	NA	0	0	0	0	0	5.40E-06	0	MED15
chr22	21769322	T	TCGTCACTCGGGTCGTAATACTGCTCCAGATATGGGTGGGCCAGAGCCTGTTCTACTTCAATCCTCTTGTGTGGGTTGAATGTCAACATTTTG	.	.	AS_VQSR	.	3.64E-06	1.53E-05	0	0	0	0	0	0	0	0	MAPK1
chr22	21769322	T	TCGTCACTCGGGTCGTAATACTGCTCCAGATATGGGTGGGCCAGAGCCTGTTCTACTTCAATCCTCTTGTGTGGGTTGAATGTCAACATTTTGTCCAATAAGTCCAGAGC	.	.	AS_VQSR	.	3.64E-06	1.53E-05	0	0	0	0	0	0	0	0	MAPK1
chr22	21788813	A	AACATAATTTCT	.	.	AS_VQSR	.	2.13E-06	0	NA	4.49E-05	0	0	0	0	0	0	MAPK1
chr22	21806039	T	TACATCTTTCATTTGCTCGATGGTTGGTGCTCGAATAATGTCATTGATTCCAATGATGTTCTCATGTCTGAAG	.	.	AS_VQSR	.	6.57E-06	0	0	6.54E-05	0	0	0	0	0	0	MAPK1
chr22	23894584	T	TGCACGTGGTCCCGGACCAGCTCATGGCC	rs2146163674	.	AC0;AS_VQSR	.	0	0	NA	0	0	0	0	0	0	0	MIF
chr22	23971621	A	ATCCGGTCCTGGCCCAGGGCTAGC	rs769701340	.	AS_VQSR	.	9.44E-06	2.70E-05	0	2.24E-05	0	0	0	0	4.50E-06	1.74E-05	DDTL
chr22	23971623	C	CCGGTCCTGGCCCAGGG	.	.	PASS	.	1.03E-06	0	NA	0	0	0	0	0	1.35E-06	0	DDTL
chr22	23971623	C	CCGGTCCTGGCCCAGGGCTAG	rs775272885	.	AS_VQSR	.	1.03E-06	0	NA	0	0	0	0	0	1.35E-06	0	DDTL
chr22	23971624	C	CGGTCCTGGCCCAGGGCTAGCTCCTTGGTGAGAAACTCAAAGAAG	rs762637240	.	AC0	.	4.36E-06	1.12E-05	0	5.60E-06	0	0	0	0	4.27E-06	4.35E-06	DDTL
chr22	23971624	C	CGGTCCTGGCCCAGGGCTAGCTCCTTGGTGAGAAACTCAAAGAAGTGGGCGCTG	.	.	AC0	.	4.36E-06	1.12E-05	0	5.60E-06	0	0	0	0	4.27E-06	4.35E-06	DDTL
chr22	23971624	C	CGGTCCTGGCCCAGGGCTAGCTCCTTGGTGAGAAACTCAAAGAAGTGGGCGCTGTGGCTGCGG	.	.	AC0	.	4.36E-06	1.12E-05	0	5.60E-06	0	0	0	0	4.27E-06	4.35E-06	DDTL
chr22	23971624	C	CGGTCCTGGCCCAGGGCTAGCTCCTTGGTGAGAAACTCAAAGAAGTGGGCGCTGTGGCTGCGGTTG	.	.	AC0	.	4.36E-06	1.12E-05	0	5.60E-06	0	0	0	0	4.27E-06	4.35E-06	DDTL
chr22	23971625	T	TCCTGGCCCAGGGCTAGC	rs751074617	.	AS_VQSR	.	4.34E-06	4.99E-05	0	2.99E-05	1.28E-05	0	0	0	2.70E-06	0	DDTL
chr22	23971625	T	TCCTGGCCCAGGGCTAGCTCCTTGGTGAGAAAC	rs751074617	.	AC0	.	4.34E-06	4.99E-05	0	2.99E-05	1.28E-05	0	0	0	2.70E-06	0	DDTL
chr22	25685249	G	GGGGCGATTTGCAC	.	.	AS_VQSR	.	6.86E-07	0	NA	0	0	0	0	0	9.02E-07	0	GRK3
chr22	25685251	A	ACCACCTTTCACAACACGGTGTGTTCTCTG	.	.	AS_VQSR	.	6.86E-07	0	NA	0	0	0	0	0	9.03E-07	0	GRK3
chr22	25690283	T	TTGGCACCCATGGGTACATGGCTCCCGAGGTGCTGCAGAAGGGGAC	.	.	AS_VQSR	.	6.86E-07	0	NA	0	0	0	0	0	9.02E-07	0	GRK3
chr22	25703576	G	GAATGTGGAACTTCCAGACACCTTCTCTCCTGAACTGAAGTCCCTTTTGGAGGGCTTGCTTCAGCGAGACGTTAGCAAGCGGCTGGGCTGTCACGGAGGCGGCTCACAGGAA	.	.	AS_VQSR	.	6.86E-07	0	NA	0	0	0	0	0	9.03E-07	0	GRK3
chr22	25718381	G	GCAAAATTTACTGACAATGGAACAGATTCTCTCT	.	.	AC0;AS_VQSR	.	3.42E-07	0	NA	0	0	0	0	0	4.50E-07	0	GRK3
chr22	25718381	G	GCAAAATTTACTGACAATGGAACAGATTCTCTCTGTGGAAGAAACTCAAATTAAAGACAAAAAATGCATTTTGTTCAGAATAAAAGGAGGGAAACAATTTGTCTTGCAATGTGAGA	.	.	AS_VQSR	.	3.42E-07	0	NA	0	0	0	0	0	4.50E-07	0	GRK3
chr22	27853663	A	AACAGTTTGACATTGT	.	.	AS_VQSR	.	2.36E-06	2.01E-06	0	0	0	0	0	0	3.30E-06	0	PITPNB
chr22	27853663	A	AACAGTTTGACATTGTCTCTGACCCTACAGGGGACTCAT	.	.	AS_VQSR	.	2.36E-06	2.01E-06	0	0	0	0	0	0	3.30E-06	0	PITPNB
chr22	27853663	A	AACAGTTTGACATTGTCTCTGACCCTACAGGGGACTCATCTAGACATCAGCAGCCGACGTGC	.	.	AS_VQSR	.	2.36E-06	2.01E-06	0	0	0	0	0	0	3.30E-06	0	PITPNB
chr22	27853663	A	AACAGTTTGACATTGTCTCTGACCCTACAGGGGACTCATCTAGACATCAGCAGCCGACGTGCCT	.	.	AC0;AS_VQSR	.	2.36E-06	2.01E-06	0	0	0	0	0	0	3.30E-06	0	PITPNB
chr22	27853663	A	AACAGTTTGACATTGTCTCTGACCCTACAGGGGACTCATCTAGACATCAGCAGCCGACGTGCCTCGAACGGAACCCCTCTTACGCATTGTTT	.	.	AS_VQSR	.	2.36E-06	2.01E-06	0	0	0	0	0	0	3.30E-06	0	PITPNB
chr22	27853663	A	AACAGTTTGACATTGTCTCTGACCCTACAGGGGACTCATCTAGACATCAGCAGCCGACGTGCCTCGAACGGAACCCCTCTTACGCATTGTTTCTAGTTCTTT	.	.	AS_VQSR	.	2.36E-06	2.01E-06	0	0	0	0	0	0	3.30E-06	0	PITPNB
chr22	27853663	A	AACAGTTTGACATTGTCTCTGACCCTACAGGGGACTCATCTAGACATCAGCAGCCGACGTGCCTCGAACGGAACCCCTCTTACGCATTGTTTCTAGTTCTTTCTGAGT	.	.	AS_VQSR	.	2.36E-06	2.01E-06	0	0	0	0	0	0	3.30E-06	0	PITPNB
chr22	27853663	A	AACAGTTTGACATTGTCTCTGACCCTACAGGGGACTCATCTAGACATCAGCAGCCGACGTGCCTCGAACGGAACCCCTCTTACGCATTGTTTCTAGTTCTTTCTGAGTCTCGT	.	.	AS_VQSR	.	2.36E-06	2.01E-06	0	0	0	0	0	0	3.30E-06	0	PITPNB
chr22	27853663	A	AACAGTTTGACATTGTCTCTGACCCTACAGGGGACTCATCTAGACATCAGCAGCCGACGTGCCTCGAACGGAACCCCTCTTACGCATTGTTTCTAGTTCTTTCTGAGTCTCGTCTT	rs1934090209	.	PASS	.	2.36E-06	2.01E-06	0	0	0	0	0	0	3.30E-06	0	PITPNB
chr22	27853663	A	AACAGTTTGACATTGTCTCTGACCCTACAGGGGACTCATCTAGACATCAGCAGCCGACGTGCCTCGAACGGAACCCCTCTTACGCATTGTTTCTAGTTCTTTCTGAGTCTCGTCTTC	.	.	AS_VQSR	.	2.36E-06	2.01E-06	0	0	0	0	0	0	3.30E-06	0	PITPNB
chr22	27853663	A	AACAGTTTGACATTGTCTCTGACCCTACAGGGGACTCATCTAGACATCAGCAGCCGACGTGCCTCGAACGGAACCCCTCTTACGCATTGTTTCTAGTTCTTTCTGAGTCTCGTCTTCCATT	.	.	AS_VQSR	.	2.36E-06	2.01E-06	0	0	0	0	0	0	3.30E-06	0	PITPNB
chr22	27853664	C	CAGTTTGACAT	.	.	AS_VQSR	.	2.15E-06	0	NA	0	0	0	0	0	2.78E-06	0	PITPNB
chr22	27853665	T	TCTGACCCTACA	.	.	AC0	.	0	0	NA	0	0	0	0	0	0	0	PITPNB
chr22	27853667	T	TCTCTGACCCTAC	.	.	AS_VQSR	.	1.07E-06	0	NA	0	0	0	0	0	1.39E-06	0	PITPNB
chr22	27853667	T	TCTCTGACCCTACAGGGGACTCATCTAGACATCAGCAGCCGACGTGCCTCG	.	.	AS_VQSR	.	1.07E-06	0	NA	0	0	0	0	0	1.39E-06	0	PITPNB
chr22	27854939	T	TTGTTTCTAGTTCTTTCTGAGTCTCGTCTTC	.	.	AS_VQSR	.	2.40E-06	0	NA	0	0	0	0	0	3.15E-06	0	PITPNB
chr22	27854939	T	TTGTTTCTAGTTCTTTCTGAGTCTCGTCTTCCATTCTC	.	.	AS_VQSR	.	2.40E-06	0	NA	0	0	0	0	0	3.15E-06	0	PITPNB
chr22	27858514	T	TGAATGAAGTTTTCTACTTTGCTTTGCAGTCCCCACCACTTG	.	.	AS_VQSR	.	2.75E-06	0	NA	0	0	0	0	0	3.61E-06	0	PITPNB
chr22	27860243	T	TTCCAGTTGGGTCCCAAAGGGCCTCTCTTGGTCTTG	.	.	AS_VQSR	.	1.64E-06	0	NA	0	0	0	0	0	2.15E-06	0	PITPNB
chr22	27860243	T	TTCCAGTTGGGTCCCAAAGGGCCTCTCTTGGTCTTGACTGACTGG	.	.	AS_VQSR	.	1.64E-06	0	NA	0	0	0	0	0	2.15E-06	0	PITPNB
chr22	27860243	T	TTCCAGTTGGGTCCCAAAGGGCCTCTCTTGGTCTTGACTGACTGGAATAATGCTGGGTCTTCATCAGCTTTGTAGTCTGCTGGTTCAACTTGACTTCTATCTGCAATATCTATATGGAC	.	.	AS_VQSR	.	1.64E-06	0	NA	0	0	0	0	0	2.15E-06	0	PITPNB
chr22	27860245	G	GTTGGGTCCCAAAGGGCCTCTCTTGGTCTTGACTGACTGGAATAATGCTGGGTCTTCATCAGCTTTGTAGTCTGCTGGTTCAACTTGACTTCTATCTGCAATATCTAT	.	.	AC0	.	3.54E-07	0	0	0	0	0	0	0	4.64E-07	0	PITPNB
chr22	27873815	C	CTGCTGGTTCAACTTGA	rs2146366636	.	AS_VQSR	.	9.17E-07	0	NA	0	0	0	0	0	1.21E-06	0	PITPNB
chr22	27873815	C	CTGCTGGTTCAACTTGACTT	.	.	AC0	.	9.17E-07	0	NA	0	0	0	0	0	1.21E-06	0	PITPNB
chr22	27873815	C	CTGCTGGTTCAACTTGACTTCTAT	.	.	AS_VQSR	.	9.17E-07	0	NA	0	0	0	0	0	1.21E-06	0	PITPNB
chr22	27873820	A	AACTTGACTTCT	.	.	AC0	.	0	0	NA	0	0	0	0	0	0	0	PITPNB
chr22	27894638	C	CATTTTCTAATGTTCCCAAGTCTGGTTTGTGCCATGTTT	.	.	AS_VQSR	.	1.77E-06	0	NA	0	0	0	0	4.47E-05	1.87E-06	0	PITPNB
chr22	27894638	C	CATTTTCTAATGTTCCCAAGTCTGGTTTGTGCCATGTTTCGATTTTAATGAAGAAATCAT	.	.	AC0	.	1.77E-06	0	NA	0	0	0	0	4.47E-05	1.87E-06	0	PITPNB
chr22	27894638	C	CATTTTCTAATGTTCCCAAGTCTGGTTTGTGCCATGTTTCGATTTTAATGAAGAAATCATCTTTCATATATTCATTCGTTACAATTGTTCTACAGTAGGGGTACGCATTCCAGG	.	.	AS_VQSR	.	1.77E-06	0	NA	0	0	0	0	4.47E-05	1.87E-06	0	PITPNB
chr22	27894638	C	CATTTTCTAATGTTCCCAAGTCTGGTTTGTGCCATGTTTCGATTTTAATGAAGAAATCATCTTTCATATATTCATTCGTTACAATTGTTCTACAGTAGGGGTACGCATTCCAGGCTTT	.	.	AS_VQSR	.	1.77E-06	0	NA	0	0	0	0	4.47E-05	1.87E-06	0	PITPNB
chr22	27896627	C	CGTTACAATTGTTCTACAGTAGGGGTACGCA	.	.	AS_VQSR	.	2.37E-06	0	0	0	0	0	0	0	4.13E-06	0	PITPNB
chr22	27896627	C	CGTTACAATTGTTCTACAGTAGGGGTACGCAT	.	.	AS_VQSR	.	2.37E-06	0	0	0	0	0	0	0	4.13E-06	0	PITPNB
chr22	27896627	C	CGTTACAATTGTTCTACAGTAGGGGTACGCATTCCAGGCT	.	.	AS_VQSR	.	2.37E-06	0	0	0	0	0	0	0	4.13E-06	0	PITPNB
chr22	27896627	C	CGTTACAATTGTTCTACAGTAGGGGTACGCATTCCAGGCTT	.	.	AS_VQSR	.	2.37E-06	0	0	0	0	0	0	0	4.13E-06	0	PITPNB
chr22	27896627	C	CGTTACAATTGTTCTACAGTAGGGGTACGCATTCCAGGCTTTCTCATGAAACACCAAGGAGCCCTCGGGAGCAATCATCCTCACGAATGCAGGCACTTTGCTCTTTAGG	.	.	AS_VQSR	.	2.37E-06	0	0	0	0	0	0	0	4.13E-06	0	PITPNB
chr22	27896628	T	TTACAATTGTTCTACAGTAGGGGTAC	.	.	AS_VQSR	.	1.39E-06	0	NA	0	0	0	0	0	1.83E-06	0	PITPNB
chr22	27896628	T	TTACAATTGTTCTACAGTAGGGGTACGCATTCCAG	.	.	AS_VQSR	.	1.39E-06	0	NA	0	0	0	0	0	1.83E-06	0	PITPNB
chr22	27896629	G	GTTCTACAGTAGGGGTA	.	.	AC0;AS_VQSR	.	1.04E-06	0	NA	0	0	0	0	0	1.38E-06	0	PITPNB
chr22	27896629	G	GTTCTACAGTAGGGGTACGCATT	.	.	AS_VQSR	.	1.04E-06	0	NA	0	0	0	0	0	1.38E-06	0	PITPNB
chr22	27896629	G	GTTCTACAGTAGGGGTACGCATTC	rs2146402548	.	AS_VQSR	.	1.04E-06	0	NA	0	0	0	0	0	1.38E-06	0	PITPNB
chr22	27896629	G	GTTCTACAGTAGGGGTACGCATTCCAGGCTTT	.	.	AS_VQSR	.	1.04E-06	0	NA	0	0	0	0	0	1.38E-06	0	PITPNB
chr22	27897894	T	TCTTTAGGTGATAAATTTTGTGC	.	.	AS_VQSR	.	2.06E-06	0	NA	0	0	0	0	8.69E-05	2.26E-06	0	PITPNB
chr22	27897894	T	TCTTTAGGTGATAAATTTTGTGCGTATACTGTCCCTTTTCTCCATCCTTCTCATAAGGTTCATTCTTTAA	.	.	AS_VQSR	.	2.06E-06	0	NA	0	0	0	0	8.69E-05	2.26E-06	0	PITPNB
chr22	27911111	T	TCCTGAACAGAACATGGCAAAACCACACGGAATTCCTTGATCAGCACCATCTTCCCG	.	.	AS_VQSR	.	6.85E-07	0	0	0	0	0	0	4.34E-05	6.76E-07	0	PITPNB
chr22	27911111	T	TCCTGAACAGAACATGGCAAAACCACACGGAATTCCTTGATCAGCACCATCTTCCCGGAACCCCCTCACAGCTGCCGCCCTCTTTTTTTTTTTTTTTTGAGATG	.	.	AS_VQSR	.	6.85E-07	0	0	0	0	0	0	4.34E-05	6.76E-07	0	PITPNB
chr22	27911111	T	TCCTGAACAGAACATGGCAAAACCACACGGAATTCCTTGATCAGCACCATCTTCCCGGAACCCCCTCACAGCTGCCGCCCTCTTTTTTTTTTTTTTTTTGAGATG	.	.	AC0;AS_VQSR	.	6.85E-07	0	0	0	0	0	0	4.34E-05	6.76E-07	0	PITPNB
chr22	27911111	T	TCCTGAACAGAACATGGCAAAACCACACGGAATTCCTTGATCAGCACCATCTTCCCGGAACCCCCTCACAGCTGCCGCCGATACCACCGCCGCC	.	.	AS_VQSR	.	6.85E-07	0	0	0	0	0	0	4.34E-05	6.76E-07	0	PITPNB
chr22	27911113	A	AACAGAACATGGCAAAACCACACGG	.	.	AC0;AS_VQSR	.	0	0	NA	0	0	0	0	0	0	0	PITPNB
chr22	27911114	A	ACAGAACATGGCAAAACCACACGGAATTCCTTGATCAGCACCATCTTCCCGGAACCCCCTCACAGCTGCCGCCCTCTTTTTTTTTTTTTTTTTGAG	.	.	AS_VQSR	.	6.57E-06	0	0	0	0	0	0	0	1.47E-05	0	PITPNB
chr22	28773783	G	GAAAGAAAAGGATAACTGAAGCAGAGCTCTGTGCTGGTCCTAATGACTGGATTCTTTGTGCACATCAGGATGTAGAGGGGCATGGAGTAAA	.	.	AC0;AS_VQSR	.	0	0	0	0	0	0	0	0	0	0	CCDC117
chr22	28781173	G	GATAATTGATGAAGATGAAGAAGTTGAAGCTGACAGAAATGT	rs760491372	.	AS_VQSR	.	4.16E-06	9.05E-05	NA	2.25E-05	0	2.53E-05	0	0	0	0	CCDC117
chr22	28781174	T	TAATTGATGAAGATGAAGAAGTTGAAGCTGACAG	rs754626637	.	AS_VQSR	.	3.81E-06	6.05E-05	0	2.94E-05	0	0	0	0	0	0	CCDC117
chr22	28781174	T	TAATTGATGAAGATGAAGAAGTTGAAGCTGACAGAAATGTTAACCATCTCCCCAGTCTTGTCCTTTCTGATACCATGA	.	.	AS_VQSR	.	3.81E-06	6.05E-05	0	2.94E-05	0	0	0	0	0	0	CCDC117
chr22	28781174	T	TAATTGATGAAGATGAAGAAGTTGAAGCTGACAGAAATGTTAACCATCTCCCCAGTCTTGTCCTTTCTGATACCATGAAAACAGGTTTGAAGAGGGAATTTGATGAAGTTTTTAC	.	.	AS_VQSR	.	3.81E-06	6.05E-05	0	2.94E-05	0	0	0	0	0	0	CCDC117
chr22	28781175	A	AATTGATGAAGATGAAGAAGTTGAAGCTGACAGAAATGTTAACCATCTCCCCAGTCTTGTCCTTTCTGATACCATG	.	.	AC0;AS_VQSR	.	5.28E-06	2.72E-05	0	1.64E-05	0	0	0	0	0	0	CCDC117
chr22	28781175	A	AATTGATGAAGATGAAGAAGTTGAAGCTGACAGAAATGTTAACCATCTCCCCAGTCTTGTCCTTTCTGATACCATGAAAACAGGTTTG	.	.	AS_VQSR	.	5.28E-06	2.72E-05	0	1.64E-05	0	0	0	0	0	0	CCDC117
chr22	28781175	A	AATTGATGAAGATGAAGAAGTTGAAGCTGACAGAAATGTTAACCATCTCCCCAGTCTTGTCCTTTCTGATACCATGAAAACAGGTTTGAAGAGGGAATTTGATG	.	.	AS_VQSR	.	5.28E-06	2.72E-05	0	1.64E-05	0	0	0	0	0	0	CCDC117
chr22	28783646	G	GAGCCGTCCTTCCATGGAGCTTGTTCTCTGGAAACCCC	.	.	AS_VQSR	.	6.52E-06	4.21E-05	0	0	0	0	0	0	0	1.66E-06	CCDC117
chr22	28783646	G	GAGCCGTCCTTCCATGGAGCTTGTTCTCTGGAAACCCCTCCC	.	.	AS_VQSR	.	6.52E-06	4.21E-05	0	0	0	0	0	0	0	1.66E-06	CCDC117
chr22	28783646	G	GAGCCGTCCTTCCATGGAGCTTGTTCTCTGGAAACCCCTCCCTGAACTCCTTTCTGA	rs1569199966	.	PASS	.	6.52E-06	4.21E-05	0	0	0	0	0	0	0	1.66E-06	CCDC117
chr22	28783646	G	GAGCCGTCCTTCCATGGAGCTTGTTCTCTGGAAACCCCTCCCTGAACTCCTTTCTGATAAGCCAAAGCCATCCTCTAA	.	.	AS_VQSR	.	6.52E-06	4.21E-05	0	0	0	0	0	0	0	1.66E-06	CCDC117
chr22	28783646	G	GAGCCGTCCTTCCATGGAGCTTGTTCTCTGGAAACCCCTCCCTGAACTCCTTTCTGATAAGCCAAAGCCATCCTCTAATAC	rs1569199966	.	PASS	.	6.52E-06	4.21E-05	0	0	0	0	0	0	0	1.66E-06	CCDC117
chr22	28783646	G	GAGCCGTCCTTCCATGGAGCTTGTTCTCTGGAAACCCCTCCCTGAACTCCTTTCTGATAAGCCAAAGCCATCCTCTAATACTAAGAACTATACAGGAGAGAGCCAAGC	rs1569199966	.	PASS	.	6.52E-06	4.21E-05	0	0	0	0	0	0	0	1.66E-06	CCDC117
chr22	28783647	T	TCCTTCCATGGAGCTTGTTCTCTGGA	.	.	AC0;AS_VQSR	.	2.65E-06	2.81E-05	0	0	0	0	0	0	0	0	CCDC117
chr22	28783647	T	TCCTTCCATGGAGCTTGTTCTCTGGAAACCCCTCCCTG	.	.	AS_VQSR	.	2.65E-06	2.81E-05	0	0	0	0	0	0	0	0	CCDC117
chr22	28783647	T	TCCTTCCATGGAGCTTGTTCTCTGGAAACCCCTCCCTGAACTCCTTTCTGATAAGCCAAAGCCATCCTCTAATACTAAGAACTATACAGGAGAGAGCC	.	.	AS_VQSR	.	2.65E-06	2.81E-05	0	0	0	0	0	0	0	0	CCDC117
chr22	28796194	T	TTGGCTTCCGCCTCCTCTTCAGCAACCA	.	.	AS_VQSR	.	7.20E-07	0	NA	0	0	0	0	0	9.25E-07	0	XBP1
chr22	29125416	A	ACTCTCGTGGGCGCCTGCG	.	.	AC0;AS_VQSR	.	0	0	NA	0	0	0	0	0	0	0	KREMEN1
chr22	29138783	G	GATGGACAGTC	.	.	AC0;AS_VQSR	.	0	0	NA	0	0	0	0	0	0	0	KREMEN1
chr22	29206140	G	GAACTGGTGCTCC	rs1177448129	.	AS_VQSR	.	2.78E-06	0	NA	0	0	0	0	0	3.26E-06	0	EMID1
chr22	29206140	G	GAACTGGTGCTCCTATGTGGTGACCCGCACCATC	.	.	AS_VQSR	.	2.78E-06	0	NA	0	0	0	0	0	3.26E-06	0	EMID1
chr22	29206140	G	GAACTGGTGCTCCTATGTGGTGACCCGCACCATCTCA	.	.	AS_VQSR	.	2.78E-06	0	NA	0	0	0	0	0	3.26E-06	0	EMID1
chr22	29206140	G	GAACTGGTGCTCCTATGTGGTGACCCGCACCATCTCATGCCA	.	.	AS_VQSR	.	2.78E-06	0	NA	0	0	0	0	0	3.26E-06	0	EMID1
chr22	29206142	A	ATGTGGTGACCCGCACC	.	.	AS_VQSR	.	1.86E-06	0	NA	0	0	0	0	0	2.18E-06	0	EMID1
chr22	29206142	A	ATGTGGTGACCCGCACCATCTCATGCC	.	.	AS_VQSR	.	1.86E-06	0	NA	0	0	0	0	0	2.18E-06	0	EMID1
chr22	29215039	G	GCTACAGAACTGTGGTGAGACCCACATACAAGGTGAT	.	.	AS_VQSR	.	7.25E-07	0	NA	0	0	0	0	0	9.39E-07	0	EMID1
chr22	29215042	A	ACAGAACTGTGGTGAGACCCACATAC	.	.	AS_VQSR	.	7.25E-07	0	NA	0	0	0	0	0	9.39E-07	0	EMID1
chr22	29215632	T	TTCCTCTGCCTCCTTGGAGCCCATGTGGTCGGGC	.	.	AS_VQSR	.	4.79E-06	0	NA	0	0	0	0	0	6.30E-06	0	EMID1
chr22	29225218	T	TTGTCTCAACTGCAGCAAAGTGTCAGAGCTGACAGAGC	.	.	AS_VQSR	.	1.37E-05	0	NA	0	0	0	0	0	1.80E-05	0	EMID1
chr22	29225218	T	TTGTCTCAACTGCAGCAAAGTGTCAGAGCTGACAGAGCGGCTGAA	.	.	AS_VQSR	.	1.37E-05	0	NA	0	0	0	0	0	1.80E-05	0	EMID1
chr22	29226554	G	GACCATGCTGACTGTCATAGAGCAGCCA	.	.	AS_VQSR	.	6.85E-07	0	NA	0	0	0	0	0	9.00E-07	0	EMID1
chr22	29231140	G	GACCAAGTCGGTGCTTGGGGGCTTCCCGGGCCCACC	.	.	AC0;AS_VQSR	.	0	0	NA	0	0	0	0	0	0	0	EMID1
chr22	29231143	G	GCTTGGGGGCTTCCCGGGCCCACCGGCCCCAAGGGAGATGCCGGC	rs2040725794	.	PASS	.	6.57E-06	0	0	0	0	0	0	0	1.47E-05	0	EMID1
chr22	29231684	T	TCCACAGGGCCCCCCAGGGAGCCCTGGCCGGGCTG	.	.	AS_VQSR	.	6.13E-06	0	NA	0	0	0	0	0	7.74E-06	0	EMID1
chr22	29231684	T	TCCACAGGGCCCCCCAGGGAGCCCTGGCCGGGCTGGAGCTGTG	.	.	AS_VQSR	.	6.13E-06	0	NA	0	0	0	0	0	7.74E-06	0	EMID1
chr22	29232403	G	GAGACCCATTGCTGTCCAACACCTTCAC	.	.	AS_VQSR	.	7.27E-06	0	0	0	0	0	0	0	1.56E-05	0	EMID1
chr22	29233470	T	TCCCCCTGGGCCTCCTGGCCCC	.	.	AS_VQSR	.	2.74E-06	0	NA	0	0	0	0	0	3.60E-06	0	EMID1
chr22	29233470	T	TCCCCCTGGGCCTCCTGGCCCCAC	.	.	AS_VQSR	.	2.74E-06	0	NA	0	0	0	0	0	3.60E-06	0	EMID1
chr22	29233470	T	TCCCCCTGGGCCTCCTGGCCCCACAGGTGTCCCTGGG	.	.	AS_VQSR	.	2.74E-06	0	NA	0	0	0	0	0	3.60E-06	0	EMID1
chr22	29233667	G	GGACCCCCAGGCCCCACTGGACCCAAAGGAATC	.	.	AC0;AS_VQSR	.	6.84E-07	0	NA	0	0	0	0	0	9.00E-07	0	EMID1
chr22	29233667	G	GGACCCCCAGGCCCCACTGGACCCAAAGGAATCTC	.	.	AS_VQSR	.	6.84E-07	0	NA	0	0	0	0	0	9.00E-07	0	EMID1
chr22	29233667	G	GGACCCCCAGGCCCCACTGGACCCAAAGGAATCTCTGGCCACCCAGGAGAGAAGGGCGAGAGAGGACTGCGTGGGGAGCCTGGCCCCCAAGGCTCTGCTGGGCAGCGGGGGGAACC	.	.	PASS	.	6.84E-07	0	NA	0	0	0	0	0	9.00E-07	0	EMID1
chr22	29234350	G	GGGGAACCTGGCCC	.	.	AC0	.	0	0	NA	0	0	0	0	0	0	0	EMID1
chr22	29243490	G	GGGGAGGGGTTGCACCAGC	.	.	AS_VQSR	.	5.13E-07	0	NA	0	0	0	0	0	6.74E-07	0	EMID1
chr22	29243490	G	GGGGAGGGGTTGCACCAGCTACGCGAGGCTTTGAAGAT	.	.	AC0;AS_VQSR	.	5.13E-07	0	NA	0	0	0	0	0	6.74E-07	0	EMID1
chr22	29243490	G	GGGGAGGGGTTGCACCAGCTACGCGAGGCTTTGAAGATT	.	.	AC0;AS_VQSR	.	5.13E-07	0	NA	0	0	0	0	0	6.74E-07	0	EMID1
chr22	29243490	G	GGGGAGGGGTTGCACCAGCTACGCGAGGCTTTGAAGATTT	.	.	AC0;AS_VQSR	.	5.13E-07	0	NA	0	0	0	0	0	6.74E-07	0	EMID1
chr22	29243491	T	TTGCACCAGCTACGCGAGGCTTTG	.	.	AC0;AS_VQSR	.	0	0	NA	0	0	0	0	0	0	0	EMID1
chr22	29254287	G	GAACCAGAGCTGGGGTCTGGGGCGGGCCCTGCC	.	.	AS_VQSR	.	3.63E-06	0	0	0	0	0	0	0	7.80E-06	0	EMID1
chr22	29254287	G	GAACCAGAGCTGGGGTCTGGGGCGGGCCCTGCCGGCACAGGCACCCCCAGCCTCCTTCGGGGCAAGAGGGGCGGACATGCAACCAACTACCGGATC	.	.	AS_VQSR	.	3.63E-06	0	0	0	0	0	0	0	7.80E-06	0	EMID1
chr22	29278216	G	GACCGCAGGAT	.	.	AC0;AS_VQSR	.	0	0	NA	0	0	0	0	0	0	0	EWSR1
chr22	29287137	G	GACAGGACCACCCC	.	.	AC0;AS_VQSR	.	0	0	NA	0	0	0	0	0	0	0	EWSR1
chr22	29288786	G	GCGCTGGAGAGCGAGGT	.	.	AS_VQSR	.	6.90E-07	0	NA	0	0	0	0	0	9.04E-07	0	EWSR1
chr22	29296369	G	GGAAAGATTTTCAAGGGAGCAAACT	.	.	AC0;AS_VQSR	.	0	0	NA	0	0	0	0	0	0	0	EWSR1
chr22	29297951	T	TCCAGGAGGCCCAGGAGGTCCTGGGGG	.	.	AS_VQSR	.	6.86E-07	0	NA	0	0	0	0	0	9.00E-07	0	EWSR1
chr22	29310999	G	GCCCCGGGATCAGCTGCCCCCCCATCCCCGC	.	.	AS_VQSR	.	6.86E-07	0	NA	0	0	0	0	0	9.00E-07	0	GAS2L1
chr22	29310999	G	GCCCCGGGATCAGCTGCCCCCCCATCCCCGCTCCCGCCGC	.	.	AS_VQSR	.	6.86E-07	0	NA	0	0	0	0	0	9.00E-07	0	GAS2L1
chr22	29517118	T	TGTAATCCTCATGGGCAATTGTCACCCATTTCACCAGGCGAG	.	.	AS_VQSR	.	6.84E-07	0	NA	0	0	0	0	0	0	1.16E-05	THOC5
chr22	29517369	A	AGGGATGCAAACTGTTTGTGGAGGGCCAGGCGGGACTGCACCCTGGTCTTCAGAAGTTTCATGGTGGTCTCCATGTGGCTGGCGCTCAGCGAGTGGTC	.	.	AS_VQSR	.	6.57E-06	0	0	0	0	0	0	0	1.47E-05	0	THOC5
chr22	29520105	C	CCAACTTTATCAAACTGATACTGATTGGCTGGATTCGGAG	.	.	AS_VQSR	.	1.03E-06	0	NA	0	0	0	0	0	9.00E-07	5.80E-06	THOC5
chr22	29520105	C	CCAACTTTATCAAACTGATACTGATTGGCTGGATTCGGAGTTTTCT	.	.	AS_VQSR	.	1.03E-06	0	NA	0	0	0	0	0	9.00E-07	5.80E-06	THOC5
chr22	29521100	C	CCTGCACTGATGGGGGTGATCAGCTCCATGGCAGTTGTCACT	.	.	AS_VQSR	.	1.37E-06	0	NA	0	0	0	0	0	1.35E-06	5.81E-06	THOC5
chr22	29521100	C	CCTGCACTGATGGGGGTGATCAGCTCCATGGCAGTTGTCACTT	.	.	AS_VQSR	.	1.37E-06	0	NA	0	0	0	0	0	1.35E-06	5.81E-06	THOC5
chr22	29528178	C	CGTAGTCTGCTCCTCCTCGGCATCTGAGTCACTCTCGTCATCT	.	.	AS_VQSR	.	6.84E-07	0	NA	0	0	0	0	8.67E-05	0	5.80E-06	THOC5
chr22	29528178	C	CGTAGTCTGCTCCTCCTCGGCATCTGAGTCACTCTCGTCATCTTGGGAGTCCTCTGGAGGTTTGAACAGAGCCTTGGCTTCATCCACACTGCCTTCGATTGCCACAGATAACGTCT	.	.	AS_VQSR	.	6.84E-07	0	NA	0	0	0	0	8.67E-05	0	5.80E-06	THOC5
chr22	29528180	G	GCTCCTCCTCGGCATCT	.	.	AC0;AS_VQSR	.	0	0	NA	0	0	0	0	0	0	0	THOC5
chr22	29528182	A	AGTCACTCTCGT	.	.	AC0;AS_VQSR	.	0	0	NA	0	0	0	0	0	0	0	THOC5
chr22	29528469	G	GGGAGTCCTCTGGAGGTTTGAA	.	.	AC0;AS_VQSR	.	0	0	NA	0	0	0	0	0	0	0	THOC5
chr22	29529240	C	CACAGGCCTGCCCATACGCAGTGGCCTGAACAAAGAGGACA	.	.	AS_VQSR	.	6.84E-07	0	NA	0	0	0	0	0	8.99E-07	0	THOC5
chr22	29531968	A	ATGATGCTGTTGAGGCGGGGCTGGAGGCTGCTCAGGTACTC	.	.	AS_VQSR	.	3.63E-06	0	0	0	0	0	0	0	7.35E-06	5.80E-06	THOC5
chr22	29531968	A	ATGATGCTGTTGAGGCGGGGCTGGAGGCTGCTCAGGTACTCCTTCTTCACCTCAATCTCCTTGAGAATCTTCTCCTTGTTAGATAGGCACTCTCGGTACTTCTCTGC	.	.	AS_VQSR	.	3.63E-06	0	0	0	0	0	0	0	7.35E-06	5.80E-06	THOC5
chr22	29536740	T	TTTTCCGCTGCTCCAGCTCCCA	.	.	AS_VQSR	.	1.41E-06	0	NA	0	0	0	0	0	9.32E-07	1.17E-05	THOC5
chr22	29536743	T	TCCGCTGCTCCAGCTCCCAGTCCAGACGTGCCA	.	.	AS_VQSR	.	7.10E-07	0	NA	0	0	0	0	0	9.41E-07	0	THOC5
chr22	29539479	A	AAACTCCAAACATTTGGTGATCTCCTTCTGTAGGTG	.	.	AS_VQSR	.	6.85E-07	0	NA	0	0	0	0	0	9.00E-07	0	THOC5
chr22	29542958	T	TCGTGGGTCTGATCTCTTCCTTTCTTCAACCTGATGTGGGCTAATC	.	.	AS_VQSR	.	6.86E-07	0	NA	0	0	0	0	0	0	1.17E-05	THOC5
chr22	29543543	C	CACATCCTTGCCACCCCTGCTCTTCAGGTCTTGGATCTCAGCCA	.	.	AS_VQSR	.	3.43E-07	0	0	0	0	0	0	0	0	5.80E-06	THOC5
chr22	29543543	C	CACATCCTTGCCACCCCTGCTCTTCAGGTCTTGGATCTCAGCCATCAGCCTCTGTAGCTCCTGGCAGG	.	.	AC0;AS_VQSR	.	3.43E-07	0	0	0	0	0	0	0	0	5.80E-06	THOC5
chr22	29544606	G	GCTCGGTGTCAGATCGATTCCGCTTTCCTTCAGCTGGGGCTCCA	.	.	AS_VQSR	.	3.63E-06	0	0	0	0	0	0	0	7.35E-06	5.86E-06	THOC5
chr22	29544606	G	GCTCGGTGTCAGATCGATTCCGCTTTCCTTCAGCTGGGGCTCCATCGCTTCGGATCACTTTGGGCTTCCGTTTTT	.	.	AS_VQSR	.	3.63E-06	0	0	0	0	0	0	0	7.35E-06	5.86E-06	THOC5
chr22	29560829	C	CAGTTGTTCCCCCACTCGATCATGGTTCCTGGCTTGAGCTTGTA	.	.	AS_VQSR	.	6.84E-07	0	NA	0	0	0	0	0	0	1.16E-05	NIPSNAP1
chr22	29661339	G	GTTTACTATTAAACCACT	.	.	AS_VQSR	.	6.57E-06	2.41E-05	0	0	0	0	0	0	0	0	NF2
chr22	29661340	G	GGATAAGAAAATTGATGTCTTCAAGTTTAACTCCTCAAAGCTTCGTGTTAATAAGCTGATTCTCCAGCTATGTATCGGGAACCATGATC	.	.	AC0	.	0	0	0	0	0	0	0	0	0	0	NF2
chr22	29671950	T	TCTGAGGAGACAGCTGACCTGTTGGCTGAAAAGGCCCA	rs1601644434	.	PASS	.	6.57E-06	2.41E-05	0	0	0	0	0	0	0	0	NF2
chr22	29767548	G	GAAGCTGTGGAAACACATCAAGCACAA	rs749795682	.	AC0;AS_VQSR	.	0.000115436	8.33E-05	0	0.000239433	0.000238026	2.52E-06	0.000231511	3.48E-05	0.000110947	7.20E-05	UQCR10
chr22	29767548	G	GAAGCTGTGGAAACACATCAAGCACAAGTAT	rs749795682	.	AC0;AS_VQSR	.	0.000115436	8.33E-05	0	0.000239433	0.000238026	2.52E-06	0.000231511	3.48E-05	0.000110947	7.20E-05	UQCR10
chr22	29767548	G	GAAGCTGTGGAAACACATCAAGCACAAGTATGAGAACAA	rs749795682	.	AS_VQSR	.	0.000115436	8.33E-05	0	0.000239433	0.000238026	2.52E-06	0.000231511	3.48E-05	0.000110947	7.20E-05	UQCR10
chr22	29767548	G	GAAGCTGTGGAAACACATCAAGCACAAGTATGAGAACAAGTA	rs749795682	.	AS_VQSR	.	0.000115436	8.33E-05	0	0.000239433	0.000238026	2.52E-06	0.000231511	3.48E-05	0.000110947	7.20E-05	UQCR10
chr22	29767548	G	GAAGCTGTGGAAACACATCAAGCACAAGTATGAGAACAAGTAGTTCCTT	rs749795682	.	AS_VQSR	.	0.000115436	8.33E-05	0	0.000239433	0.000238026	2.52E-06	0.000231511	3.48E-05	0.000110947	7.20E-05	UQCR10
chr22	29767549	G	GCTGTGGAAACACATCAAGCACAAGTA	rs760862598	.	AS_VQSR	.	6.15E-05	6.25E-06	0	4.73E-05	2.09E-05	0	0.000167382	4.54E-05	6.53E-05	2.10E-05	UQCR10
chr22	29767549	G	GCTGTGGAAACACATCAAGCACAAGTATGAGAACAAGTAGT	.	.	AS_VQSR	.	6.15E-05	6.25E-06	0	4.73E-05	2.09E-05	0	0.000167382	4.54E-05	6.53E-05	2.10E-05	UQCR10
chr22	29767549	G	GTGGAAACACATCAAGCACAAGTA	.	.	AC0;AS_VQSR	.	6.15E-05	6.25E-06	0	4.73E-05	2.09E-05	0	0.000167382	4.54E-05	6.53E-05	2.10E-05	UQCR10
chr22	29767550	T	TGGAAACACATCAAGCACAAGTATGA	rs766473933	.	AC0;AS_VQSR	.	3.26E-05	0	0	2.37E-05	2.09E-05	0	9.27E-05	0	3.58E-05	0	UQCR10
chr22	29767551	G	GGAAACACATCAAGCACAAGT	.	.	AC0;AS_VQSR	.	0	0	NA	0	0	0	0	0	0	0	UQCR10
chr22	31105286	A	ATAGAATGGAATGTC	rs2147851067	.	AC0	.	0	0	NA	0	0	0	0	0	0	0	SELENOM
chr22	31400747	T	TTGATGTGGCCAAGACAGGTGATGCTCGAATTG	.	.	AC0;AS_VQSR	.	0	0	NA	0	0	0	0	0	0	0	DRG1
chr22	31426785	A	ACACCAAACCCAAAGGCCAGTTACCAGATTACAC	.	.	AS_VQSR	.	6.84E-07	0	NA	0	0	0	0	0	8.99E-07	0	DRG1
chr22	31944824	A	ACAGAGCTGAATGAACCTCTCTCCAATGAAGATCGAAATCTCCTCTCTGTGGCCTACAAGAATGTGGTTGGTGCCAGGCGATCTTCCT	.	.	AS_VQSR	.	3.32E-06	0	0	0	0	0	0	0	0	0.000103907	YWHAH
chr22	31944824	A	ACAGAGCTGAATGAACCTCTCTCCAATGAAGATCGAAATCTCCTCTCTGTGGCCTACAAGAATGTGGTTGGTGCCAGGCGATCTTCCTGGAGGGTCATTAGCAGCATT	.	.	AC0;AS_VQSR	.	3.32E-06	0	0	0	0	0	0	0	0	0.000103907	YWHAH
chr22	32475124	G	GTTCTAATACCC	.	.	AC0;AS_VQSR	.	0	0	NA	0	0	0	0	0	0	0	FBXO7
chr22	32475125	G	GATTTACAATTACATTGAAC	.	.	AC0;AS_VQSR	.	0	0	NA	0	0	0	0	0	0	0	FBXO7
chr22	32479280	G	GCCTAGTCAAAATTTTGAAGCTGAGTCAATTCAAGA	.	.	AS_VQSR	.	1.37E-06	0	NA	0	0	0	0	0	9.00E-07	1.16E-05	FBXO7
chr22	32485212	A	ACACTAAAAATCAACAATGAGATTAGAAGTGTGAAAAG	rs2145994348	.	AC0;AS_VQSR	.	0	0	NA	0	0	0	0	0	0	0	FBXO7
chr22	32491181	G	GCACTGAACCTACCAGATGTATTTGGGTTGGTCGTCCTCCCATT	.	.	AS_VQSR	.	1.40E-06	0	NA	0	0	0	0	0	9.26E-07	1.17E-05	FBXO7
chr22	32495532	T	TACAGGAAGAGGCACATACAAAGAAAAGAATCCCCGAA	.	.	AS_VQSR	.	7.26E-07	0	NA	0	0	0	0	0	0	1.24E-05	FBXO7
chr22	35257557	G	GATTGTTTTGATGGTGATCATACCTTTGAGGACATAGGACTTGCAGCTGGCCGAAGCCAACGAGAGAAAAAACGTTCTTACAAAGATTTTTTAAGGGAAGAGGAAGAAATTGCT	.	.	AC0;AS_VQSR	.	0	0	NA	NA	NA	0	0	0	0	NA	HMGXB4
chr22	35263228	T	TAGTGAACTTTACTTCTTGGGGACGGACACACACAAGAAGAAGAGGAAGCACTCCTCTGATGATTACTACTATGGAGATATTTCGTCTTTGGAATCGTCACAG	.	.	AS_VQSR	.	6.88E-07	0	NA	0	0	0	0	0	9.02E-07	0	HMGXB4
chr22	35607448	A	AGGTACTTCACG	.	.	AS_VQSR	.	1.37E-06	0	NA	0	0	0	0	0	9.00E-07	1.16E-05	MB
chr22	37570414	T	TTGACCTCTGACCCTGGGCTGAAGCACAGGTGATCTTCCC	rs2145817517	.	AC0;AS_VQSR	.	0	0	NA	0	0	0	0	0	0	0	LGALS2
chr22	37659357	G	GCACCGGGAGCC	.	.	AS_VQSR	.	8.72E-07	0	NA	0	0	0	0	0	1.05E-06	0	PDXP
chr22	37659359	G	GGCCGCTGCAGTGGAGACAGCCTCGGGACGCCAGGCCCTGGTGGTGGGCAAGCCCAGCCCCTACATGTTCGAGTGCATCACGGAGAACTTC	.	.	AS_VQSR	.	8.72E-07	0	NA	0	0	0	0	0	1.05E-06	0	PDXP
chr22	37675712	G	GGTCTGGTCGCCAGCAACC	.	.	AC0;AS_VQSR	.	0	0	NA	0	0	0	0	0	0	0	LGALS1
chr22	37675713	T	TCTGGTCGCCAGCAACCTGAATCTCAAACCTGGA	.	.	AC0	.	0	0	NA	0	0	0	0	0	0	0	LGALS1
chr22	37849483	G	GCGGCTTATGACCCC	.	.	AC0;AS_VQSR	.	1.15E-07	0	NA	0	0	0	0	0	1.51E-07	0	EIF3L
chr22	37849483	G	GCGGCTTATGACCCCTACGCT	.	.	AC0;AS_VQSR	.	1.15E-07	0	NA	0	0	0	0	0	1.51E-07	0	EIF3L
chr22	37849483	G	GCGGCTTATGACCCCTACGCTTATCCCAGCGAC	.	.	AC0;AS_VQSR	.	1.15E-07	0	NA	0	0	0	0	0	1.51E-07	0	EIF3L
chr22	37849483	G	GCGGCTTATGACCCCTACGCTTATCCCAGCGACTA	.	.	AC0;AS_VQSR	.	1.15E-07	0	NA	0	0	0	0	0	1.51E-07	0	EIF3L
chr22	37849483	G	GCGGCTTATGACCCCTACGCTTATCCCAGCGACTATGA	.	.	AC0;AS_VQSR	.	1.15E-07	0	NA	0	0	0	0	0	1.51E-07	0	EIF3L
chr22	37849483	G	GCGGCTTATGACCCCTACGCTTATCCCAGCGACTATGATA	.	.	AS_VQSR	.	1.15E-07	0	NA	0	0	0	0	0	1.51E-07	0	EIF3L
chr22	37850064	G	GAGATCCAAAGCAGGACCTTGCTTA	.	.	AC0;AS_VQSR	.	0	0	NA	0	0	0	0	0	0	0	EIF3L
chr22	37850064	G	GAGATCCAAAGCAGGACCTTGCTTATGAACGTCAGTA	.	.	AC0;AS_VQSR	.	0	0	NA	0	0	0	0	0	0	0	EIF3L
chr22	37863041	G	GCCGATGGTCCTGCTCCCCTTGAACT	.	.	AS_VQSR	.	5.13E-07	0	NA	0	0	0	0	0	6.75E-07	0	EIF3L
chr22	37863041	G	GCCGATGGTCCTGCTCCCCTTGAACTACCC	.	.	AS_VQSR	.	5.13E-07	0	NA	0	0	0	0	0	6.75E-07	0	EIF3L
chr22	37863041	G	GCCGATGGTCCTGCTCCCCTTGAACTACCCA	.	.	AS_VQSR	.	5.13E-07	0	NA	0	0	0	0	0	6.75E-07	0	EIF3L
chr22	37863041	G	GCCGATGGTCCTGCTCCCCTTGAACTACCCAACC	.	.	AC0;AS_VQSR	.	5.13E-07	0	NA	0	0	0	0	0	6.75E-07	0	EIF3L
chr22	37863345	G	GTTTCAGTCATTCA	.	.	AC0;AS_VQSR	.	0	0	NA	0	0	0	0	0	0	0	EIF3L
chr22	37863345	G	GTTTCAGTCATTCAGTCA	.	.	AC0;AS_VQSR	.	0	0	NA	0	0	0	0	0	0	0	EIF3L
chr22	37863345	G	GTTTCAGTCATTCAGTCAGTACCGCT	.	.	AC0;AS_VQSR	.	0	0	NA	0	0	0	0	0	0	0	EIF3L
chr22	37870351	A	ACCCTGAGAGT	.	.	AC0;AS_VQSR	.	0	0	NA	0	0	0	0	0	0	0	EIF3L
chr22	37870351	A	ACCCTGAGAGTGTGGCTGGG	.	.	AC0;AS_VQSR	.	0	0	NA	0	0	0	0	0	0	0	EIF3L
chr22	37874524	G	GAGTATGTATTCCCGTGTGCCAGA	.	.	AS_VQSR	.	6.84E-07	0	NA	0	0	0	0	0	9.00E-07	0	EIF3L
chr22	37876013	T	TTAACAAGCAG	.	.	AC0;AS_VQSR	.	0	0	NA	0	0	0	0	0	0	0	EIF3L
chr22	37886845	G	GCTTAATCGAACCCTGAA	.	.	AS_VQSR	.	6.87E-07	0	NA	0	0	0	0	0	9.02E-07	0	EIF3L
chr22	37906567	C	CTAGATTTTGATTCGCTTTCCAAGGACAA	.	.	AS_VQSR	.	3.93E-06	0	NA	0	0	0	0	0	3.43E-06	0	MICALL1
chr22	37906568	T	TAGATTTTGATTCGCTTTCCAA	.	.	AC0;AS_VQSR	.	1.44E-06	0	0	0	0	0	0	0	2.86E-06	0	MICALL1
chr22	37906568	T	TAGATTTTGATTCGCTTTCCAAG	.	.	AC0;AS_VQSR	.	1.44E-06	0	0	0	0	0	0	0	2.86E-06	0	MICALL1
chr22	37906568	T	TAGATTTTGATTCGCTTTCCAAGGACAATGTCTTC	.	.	AS_VQSR	.	1.44E-06	0	0	0	0	0	0	0	2.86E-06	0	MICALL1
chr22	37906568	T	TAGATTTTGATTCGCTTTCCAAGGACAATGTCTTCGAGAATAACCGTTTGGCCTTTGAAGTGGCTGAGAAG	.	.	AS_VQSR	.	1.44E-06	0	0	0	0	0	0	0	2.86E-06	0	MICALL1
chr22	37906568	T	TAGATTTTGATTCGCTTTCCAAGGACAATGTCTTCGAGAATAACCGTTTGGCCTTTGAAGTGGCTGAGAAGGAGCTG	.	.	AC0;AS_VQSR	.	1.44E-06	0	0	0	0	0	0	0	2.86E-06	0	MICALL1
chr22	37906569	G	GATTTTGATTCGCTTTCCAAGGACAATGTCTTCGAGAATAACCGTTTGGCCTT	.	.	AS_VQSR	.	9.78E-07	0	NA	0	0	0	0	0	1.14E-06	0	MICALL1
chr22	37906569	G	GATTTTGATTCGCTTTCCAAGGACAATGTCTTCGAGAATAACCGTTTGGCCTTTGAAGTGGC	.	.	AC0;AS_VQSR	.	9.78E-07	0	NA	0	0	0	0	0	1.14E-06	0	MICALL1
chr22	37906569	G	GATTTTGATTCGCTTTCCAAGGACAATGTCTTCGAGAATAACCGTTTGGCCTTTGAAGTGGCTGAGAAGGAGCTGGGGATCCCCGCTCTCCTGGACCCCAATGACATGGTCTCCA	.	.	AS_VQSR	.	9.78E-07	0	NA	0	0	0	0	0	1.14E-06	0	MICALL1
chr22	37912001	G	GCCTTTGAAGTGGCTGAGAAGGAGCTGGGGATCCCCGC	.	.	AC0;AS_VQSR	.	3.42E-07	0	NA	0	0	0	0	0	4.50E-07	0	MICALL1
chr22	37912001	G	GCCTTTGAAGTGGCTGAGAAGGAGCTGGGGATCCCCGCTCTCC	.	.	AS_VQSR	.	3.42E-07	0	NA	0	0	0	0	0	4.50E-07	0	MICALL1
chr22	38294251	G	GGAGGGAGAGT	.	.	PASS	.	6.85E-07	0	NA	0	0	0	0	0	9.00E-07	0	CSNK1E
chr22	39045542	G	GAAACCCGATGGAGGCAAT	.	.	AC0;AS_VQSR	.	4.56E-07	0	NA	0	0	0	0	0	6.00E-07	0	APOBEC3F
chr22	39045542	G	GAAACCCGATGGAGGCAATGTATCCACACATATTCTACTTCCACTTTAAAAACCTACGCAAA	.	.	AS_VQSR	.	4.56E-07	0	NA	0	0	0	0	0	6.00E-07	0	APOBEC3F
chr22	39045542	G	GAAACCCGATGGAGGCAATGTATCCACACATATTCTACTTCCACTTTAAAAACCTACGCAAAGCCTATGGTCGGAACGAAAGCTGGCTGTGCTTCACCATGGAA	.	.	AS_VQSR	.	4.56E-07	0	NA	0	0	0	0	0	6.00E-07	0	APOBEC3F
chr22	39052353	G	GATTTTAAATATT	rs757280176	.	AS_VQSR	.	3.18E-06	0	0	0	0	0	0	0	5.47E-06	0	APOBEC3F
chr22	39052353	G	GATTTTAAATATTGTTGGGAAAACTTT	.	.	AC0;AS_VQSR	.	3.18E-06	0	0	0	0	0	0	0	5.47E-06	0	APOBEC3F
chr22	39052353	G	GATTTTAAATATTGTTGGGAAAACTTTGTGTACAATGATGATGAGCCATTCAAGCCTTGGAAAGGACTAAAATACAACTTTCTATTCCTGGACAGCAAGCTGCAGGAGATTCTCGA	.	.	PASS	.	3.18E-06	0	0	0	0	0	0	0	5.47E-06	0	APOBEC3F
chr22	39052354	G	GTTGGGAAAACTTTGTGTACAA	.	.	AC0;AS_VQSR	.	6.84E-07	0	NA	0	0	0	0	0	8.99E-07	0	APOBEC3F
chr22	39052354	G	GTTGGGAAAACTTTGTGTACAATGATGA	rs781323695	.	AS_VQSR	.	6.84E-07	0	NA	0	0	0	0	0	8.99E-07	0	APOBEC3F
chr22	39052355	T	TTGGGAAAACTTTGTGTACAATGATGATGAGCCATTCAAGCCTTGGAAAGGACTAAAATACAACTTTCTATTCCTG	.	.	AS_VQSR	.	3.56E-06	0	0	0	0	0	0	0	6.40E-06	0	APOBEC3F
chr22	39052355	T	TTGGGAAAACTTTGTGTACAATGATGATGAGCCATTCAAGCCTTGGAAAGGACTAAAATACAACTTTCTATTCCTGGACAGCAAGCTGCAG	.	.	AS_VQSR	.	3.56E-06	0	0	0	0	0	0	0	6.40E-06	0	APOBEC3F
chr22	39052355	T	TTGGGAAAACTTTGTGTACAATGATGATGAGCCATTCAAGCCTTGGAAAGGACTAAAATACAACTTTCTATTCCTGGACAGCAAGCTGCAGGAGATTCTC	.	.	AS_VQSR	.	3.56E-06	0	0	0	0	0	0	0	6.40E-06	0	APOBEC3F
chr22	39315559	G	GGTGTGGGCAATGACACGGATGACTT	.	.	AC0;AS_VQSR	.	0	0	NA	0	0	0	0	0	0	0	RPL3
chr22	39317629	T	TTGGATCCCGGC	.	.	AS_VQSR	.	8.23E-07	1.21E-05	NA	0	0	5.04E-06	0	0	1.80E-07	4.65E-06	RPL3
chr22	39317629	T	TTGGATCCCGGCCTGTCGA	.	.	AC0;AS_VQSR	.	8.23E-07	1.21E-05	NA	0	0	5.04E-06	0	0	1.80E-07	4.65E-06	RPL3
chr22	39317629	T	TTGGATCCCGGCCTGTCGACTTC	.	.	AC0;AS_VQSR	.	8.23E-07	1.21E-05	NA	0	0	5.04E-06	0	0	1.80E-07	4.65E-06	RPL3
chr22	39317629	T	TTGGATCCCGGCCTGTCGACTTCC	.	.	AS_VQSR	.	8.23E-07	1.21E-05	NA	0	0	5.04E-06	0	0	1.80E-07	4.65E-06	RPL3
chr22	39317629	T	TTGGATCCCGGCCTGTCGACTTCCCGCACGATGTGAGTCATGC	.	.	AC0;AS_VQSR	.	8.23E-07	1.21E-05	NA	0	0	5.04E-06	0	0	1.80E-07	4.65E-06	RPL3
chr22	39317630	C	CCCGGCCTGTCGACTTCCCGCACGATG	.	.	AC0;AS_VQSR	.	0	0	NA	0	0	0	0	0	0	0	RPL3
chr22	39317631	T	TGTCGACTTCCC	.	.	AC0;AS_VQSR	.	0	0	NA	0	0	0	0	0	0	0	RPL3
chr22	39317631	T	TGTCGACTTCCCGCACGATGTGAGTCATGCCA	.	.	AC0;AS_VQSR	.	0	0	NA	0	0	0	0	0	0	0	RPL3
chr22	41246673	C	CACGAACGCCAGCAGCAGGGG	.	.	AS_VQSR	.	7.09E-07	0	NA	0	0	0	0	0	9.23E-07	0	RANGAP1
chr22	41251112	G	GCTGGGCTATCAGCACGGAGCTCTTGGGCCCTAGGCGC	.	.	AS_VQSR	.	6.85E-07	0	NA	0	0	0	0	0	4.50E-07	0	RANGAP1
chr22	41251112	G	GCTGGGCTATCAGCACGGAGCTCTTGGGCCCTAGGCGCAGC	.	.	AS_VQSR	.	6.85E-07	0	NA	0	0	0	0	0	4.50E-07	0	RANGAP1
chr22	41256292	T	TTTAGCTTGGGCAGTCCGCCGCG	.	.	AS_VQSR	.	1.37E-06	0	NA	0	0	0	0	0	8.99E-07	0	RANGAP1
chr22	41460487	T	TGTCCTTCTCCTGGATGGTGCACTC	.	.	AC0;AS_VQSR	.	0	0	NA	0	0	0	0	0	0	0	PHF5A
chr22	41467614	C	CATTTTTCACA	rs2146065571	.	AC0;AS_VQSR	.	0	0	NA	0	0	0	0	0	0	0	PHF5A
chr22	41467614	C	CATTTTTCACACAGT	.	.	AC0;AS_VQSR	.	0	0	NA	0	0	0	0	0	0	0	PHF5A
chr22	41467618	T	TCTTCCGATGGCAAC	.	.	AC0;AS_VQSR	.	0	0	NA	0	0	0	0	0	0	0	PHF5A
chr22	41628230	G	GTGTATCCAAA	.	.	AC0;AS_VQSR	.	3.43E-07	0	NA	0	0	1.26E-05	0	0	0	0	XRCC6
chr22	41628230	G	GTGTATCCAAAGT	.	.	AS_VQSR	.	3.43E-07	0	NA	0	0	1.26E-05	0	0	0	0	XRCC6
chr22	41636253	T	TGCAAAACGAATTCTAGAGCTTGA	.	.	AC0;AS_VQSR	.	0	0	NA	0	0	0	0	0	0	0	XRCC6
chr22	41636772	T	TCTTCCTTGACTTGATGCACCTGAAGAAACCTGG	.	.	AS_VQSR	.	6.85E-07	0	NA	0	0	0	0	0	0	0	XRCC6
chr22	41650892	G	GGAGCTCAACCCTGT	.	.	AC0;AS_VQSR	.	0	0	NA	0	0	0	0	0	0	0	XRCC6
chr22	41657034	T	TGACAGCTTTGA	.	.	AS_VQSR	.	7.06E-07	0	NA	0	0	2.58E-05	0	0	0	0	XRCC6
chr22	41868794	T	TCCTGGTCCAGCCTCAGATCATCAAGACAGATTCCCTTGTTTTG	.	.	AS_VQSR	.	6.88E-07	0	NA	0	0	0	0	0	0	1.17E-05	SREBF2
chr22	41880993	G	GGAAGCTTCCTGCAGGATCCGCCTGTTCCGATGTACACATGGCGT	.	.	AS_VQSR	.	6.88E-07	0	NA	0	0	0	0	0	0	1.16E-05	SREBF2
chr22	41893288	G	GACCCCATTGCGCAGGTCCACCAGGCCTTCTGCA	.	.	AS_VQSR	.	6.84E-07	0	NA	0	0	0	0	0	0	1.16E-05	SREBF2
chr22	41898782	G	GAGCCCCCTGGTGAAGGCCATCTTCCATGCCTGCAGAGCCA	.	.	AS_VQSR	.	6.84E-07	0	NA	0	0	0	0	0	0	1.16E-05	SREBF2
chr22	41900501	G	GGTCCAGCTGCTCACCTGTGACCTGCTACTGTCGCTACGGAC	.	.	AC0;AS_VQSR	.	0	0	NA	0	0	0	0	0	0	0	SREBF2
chr22	41904979	G	GGTGGATGCCTGGCCCGGCCAGCGAGAGCGGGCCACCGCCA	.	.	AS_VQSR	.	6.98E-07	0	NA	0	0	0	0	0	0	1.20E-05	SREBF2
chr22	42161361	G	GTGCTTGCTGTCCTTTCCATTCCCAC	rs1935448519	.	PASS	.	6.57E-06	0	0	0	0	0	0	0	1.47E-05	0	TCF20
chr22	43937272	G	GCACTGAGTGAAGAAATGAAAGACAAAGGTGGATACATGAGCAAGATTTGCAACTTGCTACCCATTAGGATAATGTCTTATGTAATGCTGCCCT	.	.	AC0;AS_VQSR	.	0	0	NA	0	0	0	0	0	0	0	PNPLA3
chr22	46878724	G	GGTTACCTTCCCGCCAATGTAGACCGGAGACCAGCCACTCTCCAGAGAAAACAAAAAGAATATT	.	.	AS_VQSR	.	6.85E-07	0	NA	0	0	0	0	0	8.99E-07	0	TBC1D22A
chr22	46891394	G	GATCCACATAGACATCCCTCGCATGAGCCCTGAAGC	.	.	AS_VQSR	.	6.92E-07	0	NA	0	0	0	0	0	9.03E-07	0	TBC1D22A
chr22	46894845	A	AGATTTTTGAAAGGATCTTGTTCATATGGGCGATCCGCCACCCAGCCAGTGGATACGTTCAG	.	.	AS_VQSR	.	6.84E-07	0	NA	0	0	0	0	0	8.99E-07	0	TBC1D22A
chr22	49775748	G	GCCGGGTAGGAGGGGTAGCCGCTGCACTTGGCCCACAC	.	.	AC0;AS_VQSR	.	0	0	NA	0	0	0	0	0	0	0	BRD1
chr22	49777163	T	TCGAGTCGCAGAGCGGGCTGTTGCTGGAGGAGATGCTGGAC	.	.	AS_VQSR	.	6.85E-07	0	NA	0	0	0	0	0	8.99E-07	0	BRD1
chr22	49923234	A	ATGTGGACGAGTG	rs573259488	.	PASS	.	0.000968613	0.000173459	0.0285088	0.000774352	0.000129927	1.26E-05	0.000201477	0.00136314	0.000890681	0.00479094	CRELD2
chr22	49961812	G	GCACCCGAGTGTACAGCCCCCCGGAGTGGATCCGC	rs2146704467	.	AC0;AS_VQSR	.	3.43E-07	1.50E-05	NA	0	0	0	0	0	0	0	PIM3
chr22	49961812	G	GCACCCGAGTGTACAGCCCCCCGGAGTGGATCCGCTACCACCGC	.	.	AS_VQSR	.	3.43E-07	1.50E-05	NA	0	0	0	0	0	0	0	PIM3
chr22	49961816	G	GCCCCCCGGAGTGGAT	.	.	AS_VQSR	.	6.85E-07	3.00E-05	NA	0	0	0	0	0	0	0	PIM3
chr22	50287266	T	TCCCCCTGGGCCCGCCG	.	.	AC0	.	0	0	NA	0	0	0	0	0	0	0	PLXNB2
chr22	50461287	C	CCAGGGGGTCCGTGGGCATCCCCG	.	.	AS_VQSR	.	6.87E-07	0	NA	0	0	0	0	0	9.02E-07	0	SBF1
chr22	50463434	T	TTCTTGGCCTCAAGCATTTTCCCCTCAAACACGTA	.	.	AS_VQSR	.	7.08E-07	0	NA	0	0	0	0	0	9.22E-07	0	SBF1
chr3	100147061	G	GCCTAAAGAATGTTTTTTGATACAACCAAAGGAAAGAAAA	.	.	AS_VQSR	.	6.84E-07	0	NA	0	0	0	0	0	8.99E-07	0	CMSS1
chr3	100162432	G	GACTCCTGTTTCCTCAAGGCCAATGATTTGACTCACA	.	.	AS_VQSR	.	6.87E-07	0	NA	0	0	0	0	0	9.01E-07	0	CMSS1
chr3	100176412	C	CGAGATAAGAAAG	.	.	AS_VQSR	.	6.89E-07	0	NA	0	0	0	0	0	9.06E-07	0	CMSS1
chr3	100176418	A	ATTCGAACTTCTGGAAATGGGAGTGCTCAGT	.	.	AS_VQSR	.	6.92E-07	0	NA	0	0	0	0	0	9.11E-07	0	CMSS1
chr3	100279760	G	GATTGCTCTGAAT	.	.	AS_VQSR	.	7.13E-07	0	NA	1.18E-05	0	0	0	0	4.68E-07	0	TBC1D23
chr3	100279760	G	GATTGCTCTGAATGTTGCAGGAAAAGGTGATAGTTTGGCATCAT	rs1391149600	.	AS_VQSR	.	7.13E-07	0	NA	1.18E-05	0	0	0	0	4.68E-07	0	TBC1D23
chr3	100283812	G	GGATTGTTCCCAGAAAGGGAGACCATTTCATCTCTTCAGGT	rs1272680139	.	AS_VQSR	.	6.95E-07	3.03E-05	NA	0	0	0	0	0	0	0	TBC1D23
chr3	100290701	G	GCTTGGAAGTCTTTTTGCATGTTACTGTTCCACT	.	.	AS_VQSR	.	7.04E-07	3.15E-05	NA	0	0	0	0	0	0	0	TBC1D23
chr3	100290705	A	AGTCTTTTTGCATGT	rs753527736	.	AS_VQSR	.	1.40E-06	0	NA	2.49E-05	0	0	0	0	9.12E-07	0	TBC1D23
chr3	100302238	G	GAATATGTGAGTATTGCCAGTGGAGGATT	.	.	AS_VQSR	.	6.91E-07	3.06E-05	NA	0	0	0	0	0	0	0	TBC1D23
chr3	100306544	G	GGTGAATCTCC	.	.	AS_VQSR	.	7.24E-07	0	NA	1.13E-05	0	0	0	0	4.81E-07	0	TBC1D23
chr3	100306544	G	GGTGAATCTCCTAATGGCTCAAGTGATAGAGGAATGAAATCAC	.	.	AS_VQSR	.	7.24E-07	0	NA	1.13E-05	0	0	0	0	4.81E-07	0	TBC1D23
chr3	100306546	A	AATGGCTCAAGTGATAGAGGAATGAAATC	.	.	AS_VQSR	.	7.24E-07	0	NA	0	0	0	0	0	9.63E-07	0	TBC1D23
chr3	100316188	G	GAAATTGACAGTTCTTCAA	.	.	AC0;AS_VQSR	.	2.88E-06	1.80E-05	0	0	0	0	0	0	6.02E-07	0	TBC1D23
chr3	100316188	G	GAAATTGACAGTTCTTCAATGTCAGATGATGATAGAAAAGAGGT	.	.	AS_VQSR	.	2.88E-06	1.80E-05	0	0	0	0	0	0	6.02E-07	0	TBC1D23
chr3	100316190	G	GAAATTGACAGTTCTTCAATGTCAGATGATGA	.	.	AS_VQSR	.	6.87E-07	0	NA	2.24E-05	0	0	0	0	0	0	TBC1D23
chr3	100319204	G	GTCATCTGTTGGTTACTGCAACACATAT	rs765753518	.	AS_VQSR	.	1.38E-06	0	NA	0	0	0	0	0	1.81E-06	0	TBC1D23
chr3	100320974	A	ATTTGATTCCAAATGCAGGGGATGCAACTAAAGCCATAAAACAGC	.	.	AS_VQSR	.	6.98E-07	0	NA	0	0	0	0	0	9.12E-07	0	TBC1D23
chr3	10115821	T	TCTTGTCGTTCAAGACTTGCAA	.	.	AC0;AS_VQSR	.	3.42E-07	0	NA	0	0	0	0	0	4.50E-07	0	BRK1
chr3	10115821	T	TCTTGTCGTTCAAGACTTGCAACACTAAACGAGAAATTGA	.	.	AS_VQSR	.	3.42E-07	0	NA	0	0	0	0	0	4.50E-07	0	BRK1
chr3	101562004	G	GGGTTTTGTTACATGGC	.	.	AC0;AS_VQSR	.	0	0	NA	NA	0	0	0	0	0	NA	TRMT10C
chr3	101562004	G	GGGTTTTGTTACATGGCTGC	.	.	AC0;AS_VQSR	.	0	0	NA	NA	0	0	0	0	0	NA	TRMT10C
chr3	101574280	G	GACCTGAAGAAGAAGCAGAAAAACC	.	.	AC0;AS_VQSR	.	0	0	NA	0	0	0	0	0	0	0	PCNP
chr3	10312101	G	GAGGAGTCGTGTCCCGCATGCTCGTGGCTCTTCTCCCAGGTGC	.	.	AS_VQSR	.	6.94E-07	0	NA	0	0	0	0	0	9.08E-07	0	SEC13
chr3	107773640	A	AACGAAGCTCAGGAAAAGGAAACTCCTCTGATCATGAAGGGT	.	.	AS_VQSR	.	6.92E-07	3.07E-05	NA	0	0	0	0	0	0	0	BBX
chr3	107774857	G	GCTCCGCAAAGCTGGATGAAGAATTTGAAAAAAAATTCAACAGCCTCCCTCAATATA	.	.	AS_VQSR	.	1.02E-05	5.12E-05	0	0	0	0	0	0	0	0	BBX
chr3	107778521	T	TCCTTTCCAGTCTCAGAAAAAGAACTTATTCCACAAAA	.	.	AS_VQSR	.	2.42E-06	1.80E-05	0	0	0	0	0	0	0	0	BBX
chr3	107778521	T	TCCTTTCCAGTCTCAGAAAAAGAACTTATTCCACAAAATTG	.	.	AC0;AS_VQSR	.	2.42E-06	1.80E-05	0	0	0	0	0	0	0	0	BBX
chr3	107778521	T	TCCTTTCCAGTCTCAGAAAAAGAACTTATTCCACAAAATTGTCAGCAAATATAAGCACAAAAAGGAGAAGCCCAATGTTCCGGAAAAAGGAAG	.	.	AS_VQSR	.	2.42E-06	1.80E-05	0	0	0	0	0	0	0	0	BBX
chr3	107778522	T	TTTCCAGTCTCAGAAAAAGAACTTATTCCACAAAATTGTC	.	.	AS_VQSR	.	4.61E-06	2.61E-05	0	0	0	0	0	0	0	0	BBX
chr3	107778522	T	TTTCCAGTCTCAGAAAAAGAACTTATTCCACAAAATTGTCAGCAAATATAAGCACAAAA	rs2067515373	.	PASS	.	4.61E-06	2.61E-05	0	0	0	0	0	0	0	0	BBX
chr3	107778522	T	TTTCCAGTCTCAGAAAAAGAACTTATTCCACAAAATTGTCAGCAAATATAAGCACAAAAAGGAGAAGCCCAATGTTCCGGAAAA	rs2067515373	.	PASS	.	4.61E-06	2.61E-05	0	0	0	0	0	0	0	0	BBX
chr3	107789879	A	AAATGGTCAAACAAGCAACTCTTC	.	.	AS_VQSR	.	7.19E-07	3.19E-05	NA	0	0	0	0	0	0	0	BBX
chr3	107798720	G	GATGACAAACCAAAGGAACAACTGCAGAGGA	.	.	AS_VQSR	.	6.84E-07	2.99E-05	NA	0	0	0	0	0	0	0	BBX
chr3	109294004	C	CATTGTATTCAAA	.	.	AC0;AS_VQSR	.	0	NA	NA	NA	NA	NA	NA	NA	0	NA	DPPA2
chr3	109328026	T	TGTGAACACATTTGGGGCACAAC	rs759801550	.	AS_VQSR	.	1.35E-05	2.41E-05	0	3.28E-05	0	0	0	0	4.92E-06	0	DPPA4
chr3	109329089	C	CAGAGGCCTCT	rs1352763188	.	PASS	.	8.28E-06	9.96E-06	0	3.73E-06	0	0	0	0	8.54E-06	3.46E-05	DPPA4
chr3	109329089	C	CAGAGGCCTCTTG	.	.	AS_VQSR	.	8.28E-06	9.96E-06	0	3.73E-06	0	0	0	0	8.54E-06	3.46E-05	DPPA4
chr3	109329089	C	CAGAGGCCTCTTGCGGAGATTCCACTGCCTCTGG	.	.	AC0;AS_VQSR	.	8.28E-06	9.96E-06	0	3.73E-06	0	0	0	0	8.54E-06	3.46E-05	DPPA4
chr3	109329089	C	CAGAGGCCTCTTGTGGAGATTCCACTGCCTCTGG	rs1352763188	.	AS_VQSR	.	8.28E-06	9.96E-06	0	3.73E-06	0	0	0	0	8.54E-06	3.46E-05	DPPA4
chr3	109329089	C	CAGAGGCCTCTTGTGGAGATTCCACTGCCTCTGGTG	.	.	AS_VQSR	.	8.28E-06	9.96E-06	0	3.73E-06	0	0	0	0	8.54E-06	3.46E-05	DPPA4
chr3	109329091	G	GCGGAGATTCCACTGCCTCTGGTGTCCTC	.	.	AC0;AS_VQSR	.	6.16E-06	7.47E-06	0	0	0	0	0	0	7.64E-06	0	DPPA4
chr3	109329091	G	GTGGAGATTCCACT	.	.	AS_VQSR	.	6.16E-06	7.47E-06	0	0	0	0	0	0	7.64E-06	0	DPPA4
chr3	109329091	G	GTGGAGATTCCACTGCCTCTGGTGTCCTC	rs1422629985	.	AS_VQSR	.	6.16E-06	7.47E-06	0	0	0	0	0	0	7.64E-06	0	DPPA4
chr3	109329091	G	GTGGAGATTCCACTGCCTCTGGTGTCCTCGCCCTGGCTGAAATTCTCGCCCAGGAGGCCA	.	.	AC0;AS_VQSR	.	6.16E-06	7.47E-06	0	0	0	0	0	0	7.64E-06	0	DPPA4
chr3	109329092	G	GAGATTCCACTGCCTCTGGTGT	.	.	AS_VQSR	.	6.84E-07	0	NA	0	0	0	0	0	9.00E-07	0	DPPA4
chr3	109330814	T	TTTTGATTTGGGTAGGCAAAGGC	.	.	AS_VQSR	.	7.93E-06	1.96E-05	0	0	0	0	0	0	8.45E-06	0	DPPA4
chr3	109330814	T	TTTTGATTTGGGTAGGCAAAGGCAC	.	.	AS_VQSR	.	7.93E-06	1.96E-05	0	0	0	0	0	0	8.45E-06	0	DPPA4
chr3	109330814	T	TTTTGATTTGGGTAGGCAAAGGCACACAGGCGCTTATATGCATCCAATTTCTGGCCTTTGG	.	.	AS_VQSR	.	7.93E-06	1.96E-05	0	0	0	0	0	0	8.45E-06	0	DPPA4
chr3	109330814	T	TTTTGATTTGGGTAGGCAAAGGCACACAGGCGCTTATATGCATCCAATTTCTGGCCTTTGGAGCTCAGCTTCAATTGTTGGC	.	.	AS_VQSR	.	7.93E-06	1.96E-05	0	0	0	0	0	0	8.45E-06	0	DPPA4
chr3	109330814	T	TTTTGATTTGGGTAGGCAAAGGCACACAGGCGCTTATATGCATCCAATTTCTGGCCTTTGGAGCTCAGCTTCAATTGTTGGCACCAGGCCCGCAGAATGTCCCGGTGAATCAGATTA	.	.	AC0;AS_VQSR	.	7.93E-06	1.96E-05	0	0	0	0	0	0	8.45E-06	0	DPPA4
chr3	109330815	A	ATTTGGGTAGG	rs766983015	.	AS_VQSR	.	6.94E-06	0	NA	2.51E-05	0	0	0	0	6.34E-06	1.21E-05	DPPA4
chr3	109332032	C	CTTTACTGCCTT	.	.	AC0;AS_VQSR	.	6.91E-07	0	0	0	0	0	0	0	9.06E-07	0	DPPA4
chr3	109332033	T	TTGTCTTCATTCAGTAAAGATTTCTGGCTGG	.	.	AS_VQSR	.	5.21E-07	0	0	0	0	0	0	0	6.82E-07	0	DPPA4
chr3	109332033	T	TTGTCTTCATTCAGTAAAGATTTCTGGCTGGGC	.	.	AS_VQSR	.	5.21E-07	0	0	0	0	0	0	0	6.82E-07	0	DPPA4
chr3	109332033	T	TTTACTGCCTTTGACAGACATTTTTTCTTTG	.	.	AC0	.	5.21E-07	0	0	0	0	0	0	0	6.82E-07	0	DPPA4
chr3	109332033	T	TTTACTGCCTTTGACAGACATTTTTTCTTTGGTTCTCTTTGCTGATGTTCCTGGCAAAGCAATTGAATTTGGTTGATTA	.	.	AC0	.	5.21E-07	0	0	0	0	0	0	0	6.82E-07	0	DPPA4
chr3	109332036	A	AAGATTTCTGGCTGGGC	.	.	AC0;AS_VQSR	.	1.04E-06	0	0	0	0	0	0	0	1.36E-06	0	DPPA4
chr3	109332036	A	AAGATTTCTGGCTGGGCGCAGTG	.	.	AC0;AS_VQSR	.	1.04E-06	0	0	0	0	0	0	0	1.36E-06	0	DPPA4
chr3	109332036	A	AGACATTTTTTCTTTGGTTCTCTTT	.	.	AC0;AS_VQSR	.	1.04E-06	0	0	0	0	0	0	0	1.36E-06	0	DPPA4
chr3	109333994	C	CTCCTTGCCTTTTGCCTTCTCCATACT	.	.	AS_VQSR	.	1.37E-06	0	NA	0	0	0	0	0	8.99E-07	1.16E-05	DPPA4
chr3	109333995	T	TCCTTGCCTTTTGCCTTCTCCATACTTGTA	.	.	AS_VQSR	.	2.68E-06	1.68E-05	0	8.95E-06	0	0	0	0	5.40E-07	4.64E-06	DPPA4
chr3	109333995	T	TCCTTGCCTTTTGCCTTCTCCATACTTGTAGAA	.	.	AS_VQSR	.	2.68E-06	1.68E-05	0	8.95E-06	0	0	0	0	5.40E-07	4.64E-06	DPPA4
chr3	109333995	T	TCCTTGCCTTTTGCCTTCTCCATACTTGTAGAAGAA	.	.	AS_VQSR	.	2.68E-06	1.68E-05	0	8.95E-06	0	0	0	0	5.40E-07	4.64E-06	DPPA4
chr3	109333995	T	TCCTTGCCTTTTGCCTTCTCCATACTTGTAGAAGAAGC	.	.	AS_VQSR	.	2.68E-06	1.68E-05	0	8.95E-06	0	0	0	0	5.40E-07	4.64E-06	DPPA4
chr3	112532780	C	CATATGAACTCCAAGTTCTCCCCCT	.	.	AC0;AS_VQSR	.	2.39E-05	0	NA	0	0	0	8.10E-06	0	3.01E-05	0	ATG3
chr3	112532780	C	CATATGAACTCCAAGTTCTCCCCCTCCTT	rs763943957	.	AS_VQSR	.	2.39E-05	0	NA	0	0	0	8.10E-06	0	3.01E-05	0	ATG3
chr3	112532780	C	CATATGAACTCCAAGTTCTCCCCCTCCTTCTG	rs763943957	.	AS_VQSR	.	2.39E-05	0	NA	0	0	0	8.10E-06	0	3.01E-05	0	ATG3
chr3	112532780	C	CATATGAACTCCAAGTTCTCCCCCTCCTTCTGCAACAGT	rs763943957	.	AS_VQSR	.	2.39E-05	0	NA	0	0	0	8.10E-06	0	3.01E-05	0	ATG3
chr3	112532780	C	CATATGAACTCCAAGTTCTCCCCCTCCTTCTGCAACAGTCT	.	.	AS_VQSR	.	2.39E-05	0	NA	0	0	0	8.10E-06	0	3.01E-05	0	ATG3
chr3	112532783	A	ATGAACTCCAAGTTCTCCCCCTCCTTCTGC	.	.	AS_VQSR	.	1.14E-05	0	NA	0	0	0	0	0	1.46E-05	0	ATG3
chr3	112532783	A	ATGAACTCCAAGTTCTCCCCCTCCTTCTGCAAC	.	.	AS_VQSR	.	1.14E-05	0	NA	0	0	0	0	0	1.46E-05	0	ATG3
chr3	112532783	A	ATGAACTCCAAGTTCTCCCCCTCCTTCTGCAACAGTCTCAATG	rs766676524	.	AS_VQSR	.	1.14E-05	0	NA	0	0	0	0	0	1.46E-05	0	ATG3
chr3	112532784	A	AGTTCTCCCCCTCCTTCTGCAACAGTCTCAATGATTTTCTTCATCACCTCAGCATGCCTGCATGGGTGAACTGAACACATGGG	.	.	AS_VQSR	.	5.04E-06	0	0	0	0	0	0	0	9.65E-06	0	ATG3
chr3	112532785	A	ACTCCAAGTTCTCCCCCTCCTTCTGCAACAGTCTCAATGATTTTCTTCATCACCTCAGCATGCCTGCATGGGTGAACTGAACACATGGGAGGTGGTGGCAGATGAG	.	.	AS_VQSR	.	7.69E-06	0	NA	0	0	0	4.09E-05	0	7.29E-06	0	ATG3
chr3	112534339	T	TGCATGGGTGAACTGAAC	.	.	AC0;AS_VQSR	.	1.56E-05	3.82E-06	0	0	0	0	7.25E-06	0	2.02E-05	0	ATG3
chr3	112534339	T	TGCATGGGTGAACTGAACACATGGG	.	.	AS_VQSR	.	1.56E-05	3.82E-06	0	0	0	0	7.25E-06	0	2.02E-05	0	ATG3
chr3	112534339	T	TGCATGGGTGAACTGAACACATGGGAGGTGGTGGC	.	.	AS_VQSR	.	1.56E-05	3.82E-06	0	0	0	0	7.25E-06	0	2.02E-05	0	ATG3
chr3	112534339	T	TGCATGGGTGAACTGAACACATGGGAGGTGGTGGCAGATG	.	.	AS_VQSR	.	1.56E-05	3.82E-06	0	0	0	0	7.25E-06	0	2.02E-05	0	ATG3
chr3	112534339	T	TGCATGGGTGAACTGAACACATGGGAGGTGGTGGCAGATGAGGGTG	.	.	AS_VQSR	.	1.56E-05	3.82E-06	0	0	0	0	7.25E-06	0	2.02E-05	0	ATG3
chr3	112534339	T	TGCATGGGTGAACTGAACACATGGGAGGTGGTGGCAGATGAGGGTGATTTTCAATGGTCACTGTTTTCTTCACATGATCCTGACTGATGTCTTC	.	.	AC0	.	1.56E-05	3.82E-06	0	0	0	0	7.25E-06	0	2.02E-05	0	ATG3
chr3	112534339	T	TGCATGGGTGAACTGAACACATGGGAGGTGGTGGCAGATGAGGGTGATTTTCAATGGTCACTGTTTTCTTCACATGATCCTGACTGATGTCTTCATAC	rs1932957247	.	PASS	.	1.56E-05	3.82E-06	0	0	0	0	7.25E-06	0	2.02E-05	0	ATG3
chr3	112534339	T	TGCATGGGTGAACTGAACACATGGGAGGTGGTGGCAGATGAGGGTGATTTTCAATGGTCACTGTTTTCTTCACATGATCCTGACTGATGTCTTCATACATGTGCTC	rs1932957247	.	PASS	.	1.56E-05	3.82E-06	0	0	0	0	7.25E-06	0	2.02E-05	0	ATG3
chr3	112534339	T	TGCATGGGTGAACTGAACACATGGGAGGTGGTGGCAGATGAGGGTGATTTTCAATGGTCACTGTTTTCTTCACATGATCCTGACTGATGTCTTCATACATGTGCTCA	.	.	AC0	.	1.56E-05	3.82E-06	0	0	0	0	7.25E-06	0	2.02E-05	0	ATG3
chr3	112534339	T	TGCATGGGTGAACTGAACACATGGGAGGTGGTGGCAGATGAGGGTGATTTTCAATGGTCACTGTTTTCTTCACATGATCCTGACTGATGTCTTCATACATGTGCTCAACTGTTA	.	.	AC0	.	1.56E-05	3.82E-06	0	0	0	0	7.25E-06	0	2.02E-05	0	ATG3
chr3	112534339	T	TGCATGGGTGAACTGAACACATGGGAGGTGGTGGCAGATGAGGGTGATTTTCAATGGTCACTGTTTTCTTCACATGATCCTGACTGATGTCTTCATACATGTGCTCAACTGTTAA	rs1932957247	.	PASS	.	1.56E-05	3.82E-06	0	0	0	0	7.25E-06	0	2.02E-05	0	ATG3
chr3	112534340	A	ATGGGTGAACT	.	.	AC0;AS_VQSR	.	0	0	NA	0	0	0	0	0	0	0	ATG3
chr3	112536606	A	ATCATAGCCAAAC	.	.	AC0;AS_VQSR	.	0	0	NA	0	0	0	0	0	0	0	ATG3
chr3	112537890	C	CCTCATCTGTTTCCAACAATCCACTCTCTTCATATTCTTCCATAT	.	.	AS_VQSR	.	2.43E-06	0	NA	0	0	0	9.45E-06	0	2.71E-06	0	ATG3
chr3	112537890	C	CCTCATCTGTTTCCAACAATCCACTCTCTTCATATTCTTCCATATCTGCAGCTTCTCCTTCATCTTCATCTTCTTCCTCTTCACATAGTG	.	.	AS_VQSR	.	2.43E-06	0	NA	0	0	0	9.45E-06	0	2.71E-06	0	ATG3
chr3	112537892	T	TCATCTGTTTCCAACAATCCACTCTCTTCATATTCTTCCATATCTGCAGCTTCTCCTTCATCTTCATCTTCTTCCTCTTCACATA	.	.	AS_VQSR	.	6.57E-06	1.21E-05	0	0	0	0	0	0	7.35E-06	0	ATG3
chr3	112537892	T	TCATCTGTTTCCAACAATCCACTCTCTTCATATTCTTCCATATCTGCAGCTTCTCCTTCATCTTCATCTTCTTCCTCTTCACATAGTGCTGA	.	.	AS_VQSR	.	6.57E-06	1.21E-05	0	0	0	0	0	0	7.35E-06	0	ATG3
chr3	112537894	A	ATCTGTTTCCAACAATCCACTCTCTTC	.	.	AS_VQSR	.	7.92E-06	0	0	0	0	0	0	0	1.03E-05	0	ATG3
chr3	112537894	A	ATCTGTTTCCAACAATCCACTCTCTTCATATTCTTCC	.	.	AS_VQSR	.	7.92E-06	0	0	0	0	0	0	0	1.03E-05	0	ATG3
chr3	112537894	A	ATCTGTTTCCAACAATCCACTCTCTTCATATTCTTCCATATCTGCAGCTTCTCCTTCATCTTC	.	.	AC0;AS_VQSR	.	7.92E-06	0	0	0	0	0	0	0	1.03E-05	0	ATG3
chr3	112537894	A	ATCTGTTTCCAACAATCCACTCTCTTCATATTCTTCCATATCTGCAGCTTCTCCTTCATCTTCATCTTCTTCCTCTTC	.	.	AS_VQSR	.	7.92E-06	0	0	0	0	0	0	0	1.03E-05	0	ATG3
chr3	112537894	A	ATCTGTTTCCAACAATCCACTCTCTTCATATTCTTCCATATCTGCAGCTTCTCCTTCATCTTCATCTTCTTCCTCTTCAC	.	.	AC0;AS_VQSR	.	7.92E-06	0	0	0	0	0	0	0	1.03E-05	0	ATG3
chr3	112538182	T	TTCCATATCTGCAGCTTCTCCTTCATCTTCATCTTCTTCCTCTTCACATA	.	.	AC0	.	2.34E-07	0	NA	0	0	0	0	0	0	0	ATG3
chr3	112538182	T	TTCCATATCTGCAGCTTCTCCTTCATCTTCATCTTCTTCCTCTTCACATAGTGCTGAGCAATCTTGAAGCCTTATATTGTCCTTATTTTCCAGTGTGATCTCTTTAACG	.	.	PASS	.	2.34E-07	0	NA	0	0	0	0	0	0	0	ATG3
chr3	112538182	T	TTCCATATCTGCAGCTTCTCCTTCATCTTCATCTTCTTCCTCTTCACATAGTGCTGAGCAATCTTGAAGCCTTATATTGTCCTTATTTTCCAGTGTGATCTCTTTAACGGCTTCC	.	.	AC0	.	2.34E-07	0	NA	0	0	0	0	0	0	0	ATG3
chr3	112538183	G	GCAGCTTCTCCTTCATCTTCATC	.	.	AC0	.	1.59E-06	0	NA	0	0	0	0	0	2.07E-06	0	ATG3
chr3	112538183	G	GCAGCTTCTCCTTCATCTTCATCTTC	.	.	AC0	.	1.59E-06	0	NA	0	0	0	0	0	2.07E-06	0	ATG3
chr3	112538183	G	GCAGCTTCTCCTTCATCTTCATCTTCTTCCTC	.	.	AS_VQSR	.	1.59E-06	0	NA	0	0	0	0	0	2.07E-06	0	ATG3
chr3	112538183	G	GCAGCTTCTCCTTCATCTTCATCTTCTTCCTCTTCACATAGTGCTGAGCAATCTTGAAGCCTTATATTGTCCTTATTTTCCAGTGTGATCTCTTTAACGGC	.	.	PASS	.	1.59E-06	0	NA	0	0	0	0	0	2.07E-06	0	ATG3
chr3	112541887	T	TATTTTCCAGTG	rs2107373902	.	AS_VQSR	.	3.21E-05	3.76E-06	0	0	0	0	1.21E-05	0	4.18E-05	0	ATG3
chr3	112541887	T	TATTTTCCAGTGTGATCTCTTTAACGGC	.	.	AS_VQSR	.	3.21E-05	3.76E-06	0	0	0	0	1.21E-05	0	4.18E-05	0	ATG3
chr3	112541887	T	TATTTTCCAGTGTGATCTCTTTAACGGCTTCCG	.	.	AS_VQSR	.	3.21E-05	3.76E-06	0	0	0	0	1.21E-05	0	4.18E-05	0	ATG3
chr3	112541887	T	TATTTTCCAGTGTGATCTCTTTAACGGCTTCCGTTATTCC	.	.	AS_VQSR	.	3.21E-05	3.76E-06	0	0	0	0	1.21E-05	0	4.18E-05	0	ATG3
chr3	112541887	T	TATTTTCCAGTGTGATCTCTTTAACGGCTTCCGTTATTCCTG	.	.	AS_VQSR	.	3.21E-05	3.76E-06	0	0	0	0	1.21E-05	0	4.18E-05	0	ATG3
chr3	112541887	T	TATTTTCCAGTGTGATCTCTTTAACGGCTTCCGTTATTCCTGTAATACCTGTGTTG	.	.	AS_VQSR	.	3.21E-05	3.76E-06	0	0	0	0	1.21E-05	0	4.18E-05	0	ATG3
chr3	112541887	T	TATTTTCCAGTGTGATCTCTTTAACGGCTTCCGTTATTCCTGTAATACCTGTGTTGTGATATGTATCTACCCATCCGCCATCACCATCATCTTCTTCAA	.	.	AS_VQSR	.	3.21E-05	3.76E-06	0	0	0	0	1.21E-05	0	4.18E-05	0	ATG3
chr3	112544108	T	TGTGTTGTGATATGTATCTACCC	.	.	AC0;AS_VQSR	.	4.49E-06	0	NA	0	0	0	0	0	5.92E-06	0	ATG3
chr3	112544108	T	TGTGTTGTGATATGTATCTACCCATCCGCC	.	.	PASS	.	4.49E-06	0	NA	0	0	0	0	0	5.92E-06	0	ATG3
chr3	112544108	T	TGTGTTGTGATATGTATCTACCCATCCGCCATCACC	.	.	AS_VQSR	.	4.49E-06	0	NA	0	0	0	0	0	5.92E-06	0	ATG3
chr3	112544108	T	TGTGTTGTGATATGTATCTACCCATCCGCCATCACCATC	.	.	AS_VQSR	.	4.49E-06	0	NA	0	0	0	0	0	5.92E-06	0	ATG3
chr3	112548641	C	CATTTTTGGTTACCAAAAATTGTT	.	.	AS_VQSR	.	2.34E-05	0	0	0	0	0	3.75E-06	0	2.99E-05	0	ATG3
chr3	112548641	C	CATTTTTGGTTACCAAAAATTGTTTGCCTGT	.	.	AS_VQSR	.	2.34E-05	0	0	0	0	0	3.75E-06	0	2.99E-05	0	ATG3
chr3	112548641	C	CATTTTTGGTTACCAAAAATTGTTTGCCTGTTGGTAGG	.	.	AS_VQSR	.	2.34E-05	0	0	0	0	0	3.75E-06	0	2.99E-05	0	ATG3
chr3	112548641	C	CATTTTTGGTTACCAAAAATTGTTTGCCTGTTGGTAGGTATGCCT	.	.	AS_VQSR	.	2.34E-05	0	0	0	0	0	3.75E-06	0	2.99E-05	0	ATG3
chr3	112548641	C	CATTTTTGGTTACCAAAAATTGTTTGCCTGTTGGTAGGTATGCCTTCACTTTCAATTCT	.	.	AC0;AS_VQSR	.	2.34E-05	0	0	0	0	0	3.75E-06	0	2.99E-05	0	ATG3
chr3	112550263	C	CATTGCCATGTTGGACAGTGG	.	.	AS_VQSR	.	8.23E-06	0	NA	0	0	0	0	0	1.05E-05	0	ATG3
chr3	112550263	C	CATTGCCATGTTGGACAGTGGTGGACTAGG	.	.	AS_VQSR	.	8.23E-06	0	NA	0	0	0	0	0	1.05E-05	0	ATG3
chr3	112550263	C	CATTGCCATGTTGGACAGTGGTGGACTAGGTGA	.	.	AS_VQSR	.	8.23E-06	0	NA	0	0	0	0	0	1.05E-05	0	ATG3
chr3	112550265	T	TGCCATGTTGGACAGTGGTGGAC	.	.	AS_VQSR	.	2.06E-06	0	NA	0	0	0	0	0	2.70E-06	0	ATG3
chr3	112550266	T	TGCCATGTTGGAC	.	.	AC0;AS_VQSR	.	8.35E-06	0	NA	0	0	0	3.14E-06	0	1.07E-05	0	ATG3
chr3	112550266	T	TGCCATGTTGGACAGTGGTGG	.	.	PASS	.	8.35E-06	0	NA	0	0	0	3.14E-06	0	1.07E-05	0	ATG3
chr3	112550266	T	TGCCATGTTGGACAGTGGTGGACTAGGTG	.	.	AS_VQSR	.	8.35E-06	0	NA	0	0	0	3.14E-06	0	1.07E-05	0	ATG3
chr3	112550266	T	TGCCATGTTGGACAGTGGTGGACTAGGTGATCTCC	.	.	AS_VQSR	.	8.35E-06	0	NA	0	0	0	3.14E-06	0	1.07E-05	0	ATG3
chr3	112550266	T	TGCCATGTTGGACAGTGGTGGACTAGGTGATCTCCAGCTGCC	.	.	AS_VQSR	.	8.35E-06	0	NA	0	0	0	3.14E-06	0	1.07E-05	0	ATG3
chr3	112550266	T	TGCCATGTTGGACAGTGGTGGACTAGGTGATCTCCAGCTGCCAC	.	.	AC0;AS_VQSR	.	8.35E-06	0	NA	0	0	0	3.14E-06	0	1.07E-05	0	ATG3
chr3	112553331	T	TCTTCTGGGGTAATTACACCTGTTTCCTTAAACTTTG	.	.	AS_VQSR	.	1.83E-06	0	0	0	0	0	0	0	2.40E-06	0	ATG3
chr3	112553331	T	TCTTCTGGGGTAATTACACCTGTTTCCTTAAACTTTGATTCCTTGAGGACCGGGGTCAGGTACTCAGCCACTTCCAGTGCCTTTCCCTTCACAGTATTAATCAC	.	.	AC0;AS_VQSR	.	1.83E-06	0	0	0	0	0	0	0	2.40E-06	0	ATG3
chr3	112558419	T	TTGAGGACCGGGGTCAGGTACTCAGCCACTTCC	.	.	AC0	.	4.62E-07	0	NA	0	0	0	0	0	6.09E-07	0	ATG3
chr3	112558419	T	TTGAGGACCGGGGTCAGGTACTCAGCCACTTCCAGTGCCTTTCCCTTCACAGTATTAATCACATTCTGC	.	.	AS_VQSR	.	4.62E-07	0	NA	0	0	0	0	0	6.09E-07	0	ATG3
chr3	112558419	T	TTGAGGACCGGGGTCAGGTACTCAGCCACTTCCAGTGCCTTTCCCTTCACAGTATTAATCACATTCTGCATCCTGGGGCCGGAGTAGCGGCCGGCCCCGCGACGGGATGG	.	.	AC0	.	4.62E-07	0	NA	0	0	0	0	0	6.09E-07	0	ATG3
chr3	112562277	A	ATTAAAAAACAGTGGAATGGAAAAACAGTG	.	.	AC0;AS_VQSR	.	0.004678372	0	NA	0	NA	0	0	NA	0	0.0380952	SLC35A5
chr3	112562277	A	ATTAAAAAACAGTGGAATGGAAAAACAGTGCTGTAGT	.	.	AC0;AS_VQSR	.	0.004678372	0	NA	0	NA	0	0	NA	0	0.0380952	SLC35A5
chr3	112562277	A	ATTAAAAAACAGTGGAATGGAAAAACAGTGCTGTAGTCAT	.	.	AS_VQSR	.	0.004678372	0	NA	0	NA	0	0	NA	0	0.0380952	SLC35A5
chr3	112562277	A	ATTAAAAAACAGTGGAATGGAAAAACAGTGCTGTAGTCATCCTGTAATATGCT	.	.	AS_VQSR	.	0.004678372	0	NA	0	NA	0	0	NA	0	0.0380952	SLC35A5
chr3	112562277	A	ATTAAAAAACAGTGGAATGGAAAAACAGTGCTGTAGTCATCCTGTAATATGCTCCTTGTCAACAATGTATACATTCCTGCTAGGTGCCATATTCATTGCTTTAAG	.	.	PASS	.	0.004678372	0	NA	0	NA	0	0	NA	0	0.0380952	SLC35A5
chr3	112562278	C	CAGTGGAATGGAAAAACAGTGCTGTAGTCATCCTGTAATATGCTCCTTGTCAACAATGTATACATTCCTGCTAGGTGCCATATTCATTGCTTTAAGCTCAAGT	.	.	PASS	.	0.0119048	0	NA	0	NA	0	0	NA	0	0.0869565	SLC35A5
chr3	112563533	G	GAAAACAAGTATGATTATCTTCCAACTACTGTGAAT	.	.	AC0;AS_VQSR	.	5.54E-07	0	NA	0	0	0	0	0	0	9.44E-06	SLC35A5
chr3	112563533	G	GAAAACAAGTATGATTATCTTCCAACTACTGTGAATGT	.	.	AS_VQSR	.	5.54E-07	0	NA	0	0	0	0	0	0	9.44E-06	SLC35A5
chr3	112563533	G	GAAAACAAGTATGATTATCTTCCAACTACTGTGAATGTGTGCTCAGAACTGGTGAAGCTAGTTTTCT	.	.	PASS	.	5.54E-07	0	NA	0	0	0	0	0	0	9.44E-06	SLC35A5
chr3	112563533	G	GAAAACAAGTATGATTATCTTCCAACTACTGTGAATGTGTGCTCAGAACTGGTGAAGCTAGTTTTCTGTGTGCTTGTGTCATTCTGT	.	.	AS_VQSR	.	5.54E-07	0	NA	0	0	0	0	0	0	9.44E-06	SLC35A5
chr3	112563533	G	GAAAACAAGTATGATTATCTTCCAACTACTGTGAATGTGTGCTCAGAACTGGTGAAGCTAGTTTTCTGTGTGCTTGTGTCATTCTGTGTTATAAAGAAAGGCCATGGCT	.	.	AS_VQSR	.	5.54E-07	0	NA	0	0	0	0	0	0	9.44E-06	SLC35A5
chr3	112563536	A	ATGATTATCTTCCAACTACTGTG	rs773764811	.	AC0;AS_VQSR	.	0	0	NA	0	0	0	0	0	0	0	SLC35A5
chr3	112563537	A	ATTATCTTCCAACTACT	.	.	AC0;AS_VQSR	.	6.93E-07	0	NA	0	0	1.27E-05	0	0	0	5.90E-06	SLC35A5
chr3	112563537	A	ATTATCTTCCAACTACTGTGAATGTGTGCTCAGAACTGGTGAAGCTAGTTTTCTGTGTGCTTGTGTCATTCTGTGTTATAAAGAAAGGCCATGGCT	.	.	AS_VQSR	.	6.93E-07	0	NA	0	0	1.27E-05	0	0	0	5.90E-06	SLC35A5
chr3	112569270	G	GCCATGGCTGTTATCTTCTCAAATT	.	.	AS_VQSR	.	1.37E-06	0	NA	0	0	0	0	0	0	2.32E-05	SLC35A5
chr3	112569270	G	GCCATGGCTGTTATCTTCTCAAATTTTAGCA	.	.	AS_VQSR	.	1.37E-06	0	NA	0	0	0	0	0	0	2.32E-05	SLC35A5
chr3	112569270	G	GCCATGGCTGTTATCTTCTCAAATTTTAGCATTATAACAACAGC	.	.	AS_VQSR	.	1.37E-06	0	NA	0	0	0	0	0	0	2.32E-05	SLC35A5
chr3	112573957	G	GAGGCGTCTAAACTGGATCCAGTGGGCTTCCC	.	.	AC0;AS_VQSR	.	1.67E-06	0	NA	0	0	7.21E-06	0	0	0	2.49E-05	SLC35A5
chr3	112573957	G	GAGGCGTCTAAACTGGATCCAGTGGGCTTCCCTCC	.	.	AS_VQSR	.	1.67E-06	0	NA	0	0	7.21E-06	0	0	0	2.49E-05	SLC35A5
chr3	112573957	G	GAGGCGTCTAAACTGGATCCAGTGGGCTTCCCTCCTGAC	.	.	AS_VQSR	.	1.67E-06	0	NA	0	0	7.21E-06	0	0	0	2.49E-05	SLC35A5
chr3	112573957	G	GAGGCGTCTAAACTGGATCCAGTGGGCTTCCCTCCTGACTT	.	.	AS_VQSR	.	1.67E-06	0	NA	0	0	7.21E-06	0	0	0	2.49E-05	SLC35A5
chr3	112573957	G	GAGGCGTCTAAACTGGATCCAGTGGGCTTCCCTCCTGACTTTAT	.	.	AS_VQSR	.	1.67E-06	0	NA	0	0	7.21E-06	0	0	0	2.49E-05	SLC35A5
chr3	112573957	G	GAGGCGTCTAAACTGGATCCAGTGGGCTTCCCTCCTGACTTTATT	.	.	AS_VQSR	.	1.67E-06	0	NA	0	0	7.21E-06	0	0	0	2.49E-05	SLC35A5
chr3	112573957	G	GAGGCGTCTAAACTGGATCCAGTGGGCTTCCCTCCTGACTTTATTTTTGTCTATTGTGGCCTTGACTGCCGGGACTAAAACTTTACAGCACAACTTGGCAGGACGTGGAT	.	.	AS_VQSR	.	1.67E-06	0	NA	0	0	7.21E-06	0	0	0	2.49E-05	SLC35A5
chr3	112573959	A	AAACTGGATCCAGTGGGCTTCCCTCCTG	.	.	AS_VQSR	.	1.37E-06	0	NA	0	0	0	0	0	0	2.33E-05	SLC35A5
chr3	112581327	G	GATGGAGAAGAAC	rs772626543	.	AS_VQSR	.	2.44E-06	0	NA	0	0	0	0	0	4.54E-07	3.66E-05	SLC35A5
chr3	112581327	G	GATGGAGAAGAACTAGAAAGACTTACCAAACCCAAGAGTGA	rs772626543	.	AS_VQSR	.	2.44E-06	0	NA	0	0	0	0	0	4.54E-07	3.66E-05	SLC35A5
chr3	112581328	T	TGGAGAAGAACTAGAAAGACTTACCAAACCC	rs763824335	.	AS_VQSR	.	1.39E-06	0	NA	0	0	0	0	0	0	2.44E-05	SLC35A5
chr3	112581329	A	AGAAAGACTTACCAAACCCAAGAGTGATG	rs753239686	.	AS_VQSR	.	1.39E-06	0	NA	0	0	0	0	0	0	2.45E-05	SLC35A5
chr3	112581329	A	AGAAAGACTTACCAAACCCAAGAGTGATGAGTCAGATGAAGATGCTTTCTAACTGGTACCCACATAGTTTGCAGCTCTCTTGAACCTTATTTTCACATTTTC	.	.	AS_VQSR	.	1.39E-06	0	NA	0	0	0	0	0	0	2.45E-05	SLC35A5
chr3	112581331	G	GAACTAGAAAGAC	.	.	AS_VQSR	.	1.41E-06	0	NA	0	0	2.53E-05	0	0	0	1.26E-05	SLC35A5
chr3	113722974	T	TATTCCTAGCCTTC	.	.	AS_VQSR	.	1.64E-06	3.57E-05	0	3.68E-06	0	0	0	0	0	0	NAA50
chr3	113722974	T	TATTCCTAGCCTTCG	.	.	AC0;AS_VQSR	.	1.64E-06	3.57E-05	0	3.68E-06	0	0	0	0	0	0	NAA50
chr3	113722974	T	TATTCCTAGCCTTCGGTAAG	.	.	AS_VQSR	.	1.64E-06	3.57E-05	0	3.68E-06	0	0	0	0	0	0	NAA50
chr3	113722974	T	TATTCCTAGCCTTCGGTAAGGTGCCA	.	.	AC0;AS_VQSR	.	1.64E-06	3.57E-05	0	3.68E-06	0	0	0	0	0	0	NAA50
chr3	113722974	T	TATTCCTAGCCTTCGGTAAGGTGCCAGACATCCTAGTGTCATGATGTAAAGTCTCTTCTGATTCTGTGAATGATCCACCCTACA	.	.	AC0	.	1.64E-06	3.57E-05	0	3.68E-06	0	0	0	0	0	0	NAA50
chr3	113722974	T	TATTCCTAGCCTTCGGTAAGGTGCCAGACATCCTAGTGTCATGATGTAAAGTCTCTTCTGATTCTGTGAATGATCCACCCTACAGCATACTGCACCTACA	rs1708155345	.	PASS	.	1.64E-06	3.57E-05	0	3.68E-06	0	0	0	0	0	0	NAA50
chr3	113722976	T	TAAGGTGCCAGACATCCTAGTGTCATGATG	.	.	AC0;AS_VQSR	.	0	0	0	0	0	0	0	0	0	0	NAA50
chr3	113722976	T	TAAGGTGCCAGACATCCTAGTGTCATGATGTAAAGTCTCTTCTGATTCTGTGAATGATCCACCC	.	.	AC0;AS_VQSR	.	0	0	0	0	0	0	0	0	0	0	NAA50
chr3	113722976	T	TAAGGTGCCAGACATCCTAGTGTCATGATGTAAAGTCTCTTCTGATTCTGTGAATGATCCACCCTACAGCATACTGCACC	.	.	AC0;AS_VQSR	.	0	0	0	0	0	0	0	0	0	0	NAA50
chr3	113722977	T	TCCTAGCCTTCGGTAAGGTGCCAG	.	.	AC0;AS_VQSR	.	3.47E-06	2.03E-05	0	0	0	0	0	0	0	0	NAA50
chr3	113722977	T	TCCTAGCCTTCGGTAAGGTGCCAGACATCCTAGTGTCATGATGTAAAGTCTCTTCTGATTCTGTGAATGATCCACCCTACAGCATACTGCACCTAC	.	.	AC0	.	3.47E-06	2.03E-05	0	0	0	0	0	0	0	0	NAA50
chr3	113722977	T	TCCTAGCCTTCGGTAAGGTGCCAGACATCCTAGTGTCATGATGTAAAGTCTCTTCTGATTCTGTGAATGATCCACCCTACAGCATACTGCACCTACAGC	.	.	AS_VQSR	.	3.47E-06	2.03E-05	0	0	0	0	0	0	0	0	NAA50
chr3	113723542	C	CAAGTTTTGCTAGCTCGCCAACCTCCAGCACA	.	.	AS_VQSR	.	3.18E-06	3.42E-05	0	0	0	0	0	0	0	0	NAA50
chr3	113723542	C	CAAGTTTTGCTAGCTCGCCAACCTCCAGCACATCCT	.	.	AS_VQSR	.	3.18E-06	3.42E-05	0	0	0	0	0	0	0	0	NAA50
chr3	113723542	C	CAAGTTTTGCTAGCTCGCCAACCTCCAGCACATCCTTG	.	.	AS_VQSR	.	3.18E-06	3.42E-05	0	0	0	0	0	0	0	0	NAA50
chr3	113723542	C	CAAGTTTTGCTAGCTCGCCAACCTCCAGCACATCCTTGTAGAACTTGTCAT	rs778292351	.	AS_VQSR	.	3.18E-06	3.42E-05	0	0	0	0	0	0	0	0	NAA50
chr3	113723542	C	CAAGTTTTGCTAGCTCGCCAACCTCCAGCACATCCTTGTAGAACTTGTCATTG	.	.	AS_VQSR	.	3.18E-06	3.42E-05	0	0	0	0	0	0	0	0	NAA50
chr3	113723543	T	TTTTGCTAGCTC	.	.	AC0;AS_VQSR	.	0	0	NA	0	0	0	0	0	0	0	NAA50
chr3	113723545	C	CTAGCTCGCCAACCTCCAGCACATCCTTGTAGAACTTGTCATTGTAGCTGA	.	.	AS_VQSR	.	6.59E-06	2.43E-05	0	0	0	0	0	0	0	0	NAA50
chr3	113724093	C	CCTTTCATCTTCCCCGCCTGCTGAGGCCGTCGT	.	.	AC0;AS_VQSR	.	0	0	0	0	0	0	0	0	0	0	NAA50
chr3	113724096	C	CCTTTCATCTTCCCCGCCTGCTGAGGCCG	.	.	AC0;AS_VQSR	.	2.18E-06	1.34E-05	0	0	0	0	0	0	9.19E-08	0	NAA50
chr3	113724096	C	CCTTTCATCTTCCCCGCCTGCTGAGGCCGTCG	.	.	AS_VQSR	.	2.18E-06	1.34E-05	0	0	0	0	0	0	9.19E-08	0	NAA50
chr3	113724096	C	CCTTTCATCTTCCCCGCCTGCTGAGGCCGTCGT	.	.	AC0	.	2.18E-06	1.34E-05	0	0	0	0	0	0	9.19E-08	0	NAA50
chr3	113724096	C	CCTTTCATCTTCCCCGCCTGCTGAGGCCGTCGTTACCACCGATA	.	.	AS_VQSR	.	2.18E-06	1.34E-05	0	0	0	0	0	0	9.19E-08	0	NAA50
chr3	113724096	C	CCTTTCATCTTCCCCGCCTGCTGAGGCCGTCGTTACCACCGATATCAACGCCG	.	.	AC0;AS_VQSR	.	2.18E-06	1.34E-05	0	0	0	0	0	0	9.19E-08	0	NAA50
chr3	113724096	C	CCTTTCATCTTCCCCGCCTGCTGAGGCCGTCGTTACCACCGATATCAACGCCGTCGTAGTCGCCGCCCT	rs1708171107	.	PASS	.	2.18E-06	1.34E-05	0	0	0	0	0	0	9.19E-08	0	NAA50
chr3	113724096	C	CCTTTCATCTTCCCCGCCTGCTGAGGCCGTCGTTACCACCGATATCAACGCCGTCGTAGTCGCCGCCCTTAGG	rs1708171107	.	AS_VQSR	.	2.18E-06	1.34E-05	0	0	0	0	0	0	9.19E-08	0	NAA50
chr3	113724096	C	CCTTTCATCTTCCCCGCCTGCTGAGGCCGTCGTTACCACCGATATCAACGCCGTCGTAGTCGCCGCCCTTAGGTCTCCGCACCCT	.	.	AS_VQSR	.	2.18E-06	1.34E-05	0	0	0	0	0	0	9.19E-08	0	NAA50
chr3	113724098	G	GCTGAGGCCGTCGTTACCACCGATATCAACGCCGTC	rs1708171131	.	PASS	.	4.94E-06	1.82E-05	0	0	0	0	0	0	0	0	NAA50
chr3	113724098	G	GCTGAGGCCGTCGTTACCACCGATATCAACGCCGTCGTAGTC	.	.	AC0	.	4.94E-06	1.82E-05	0	0	0	0	0	0	0	0	NAA50
chr3	113724098	G	GCTGAGGCCGTCGTTACCACCGATATCAACGCCGTCGTAGTCGCCGCCCTTA	.	.	AS_VQSR	.	4.94E-06	1.82E-05	0	0	0	0	0	0	0	0	NAA50
chr3	113724098	G	GCTGAGGCCGTCGTTACCACCGATATCAACGCCGTCGTAGTCGCCGCCCTTAGGTCTCCGCACCCTTA	.	.	AS_VQSR	.	4.94E-06	1.82E-05	0	0	0	0	0	0	0	0	NAA50
chr3	119469108	T	TTCAAAATGGAAAGTATTTATTGACCAAATTAACA	.	.	AS_VQSR	.	1.61E-06	0	0	0	0	0	0	0	6.02E-07	1.76E-05	POGLUT1
chr3	119469108	T	TTCAAAATGGAAAGTATTTATTGACCAAATTAACAGGTCTTTGGA	.	.	AS_VQSR	.	1.61E-06	0	0	0	0	0	0	0	6.02E-07	1.76E-05	POGLUT1
chr3	119469108	T	TTCAAAATGGAAAGTATTTATTGACCAAATTAACAGGTCTTTGGAGAATTACGAACCATGTTCAA	.	.	AS_VQSR	.	1.61E-06	0	0	0	0	0	0	0	6.02E-07	1.76E-05	POGLUT1
chr3	119469108	T	TTCAAAATGGAAAGTATTTATTGACCAAATTAACAGGTCTTTGGAGAATTACGAACCATGTTCAAGTCAAAACTGCAGCTGCTACCATGGTGTCATA	.	.	AC0;AS_VQSR	.	1.61E-06	0	0	0	0	0	0	0	6.02E-07	1.76E-05	POGLUT1
chr3	119469108	T	TTCAAAATGGAAAGTATTTATTGACCAAATTAACAGGTCTTTGGAGAATTACGAACCATGTTCAAGTCAAAACTGCAGCTGCTACCATGGTGTCATAGAAGA	.	.	AC0;AS_VQSR	.	1.61E-06	0	0	0	0	0	0	0	6.02E-07	1.76E-05	POGLUT1
chr3	119469110	G	GAAAGTATTTATTGACCAAATTAACAGGTCTTTGGAGAATTACGAACCATGTTCAAGTCAAAACT	.	.	AS_VQSR	.	2.07E-06	0	NA	0	0	0	0	0	2.71E-06	0	POGLUT1
chr3	119469910	G	GTGTCATAGAAGAGGATCTAACTCCTTTCCGAGGAGGCATCTCCA	.	.	AS_VQSR	.	4.26E-06	0	NA	0	0	0	0	0	2.59E-06	2.94E-05	POGLUT1
chr3	119469910	G	GTGTCATAGAAGAGGATCTAACTCCTTTCCGAGGAGGCATCTCCAGGAAGATGATGGCAGAGGTA	.	.	AS_VQSR	.	4.26E-06	0	NA	0	0	0	0	0	2.59E-06	2.94E-05	POGLUT1
chr3	119469910	G	GTGTCATAGAAGAGGATCTAACTCCTTTCCGAGGAGGCATCTCCAGGAAGATGATGGCAGAGGTAGTCAGACGGAAGCTAGGGACCCACTATCAGATCACTAAGAACAGACT	.	.	AS_VQSR	.	4.26E-06	0	NA	0	0	0	0	0	2.59E-06	2.94E-05	POGLUT1
chr3	119469910	G	GTGTCATAGAAGAGGATCTAACTCCTTTCCGAGGAGGCATCTCCAGGAAGATGATGGCAGAGGTAGTCAGACGGAAGCTAGGGACCCACTATCAGATCACTAAGAACAGACTGTACC	.	.	AS_VQSR	.	4.26E-06	0	NA	0	0	0	0	0	2.59E-06	2.94E-05	POGLUT1
chr3	119469912	T	TCATAGAAGAGGATCTAACTCCTTTCCGAGGAGGCATCTCCAGGAAGATGATGGCAGAGGTAGTCAGACGGAAGCTAGGGACCCACTATCAGATCACTAAGAACAGACTGTACCGG	.	.	AS_VQSR	.	2.29E-05	0	NA	0	0	0	0	0	0	0.000378206	POGLUT1
chr3	119471454	T	TGTAGTGGTGTTGAGCACTTTATTTTGG	rs752732075	.	AS_VQSR	.	6.84E-07	0	NA	0	0	0	0	0	0	1.16E-05	POGLUT1
chr3	119471454	T	TGTAGTGGTGTTGAGCACTTTATTTTGGAAGTGATCGGGCGTCTCCCTGACATGGAGATGGTGATC	.	.	AS_VQSR	.	6.84E-07	0	NA	0	0	0	0	0	0	1.16E-05	POGLUT1
chr3	119477448	G	GACATCAGAGTACCATGATATCAT	rs758663734	.	AC0;AS_VQSR	.	4.01E-06	0	0	0	0	0	0	0	3.00E-07	9.60E-05	POGLUT1
chr3	119477448	G	GACATCAGAGTACCATGATATCATGTATCCTGCTTGGACATTTT	rs758663734	.	AS_VQSR	.	4.01E-06	0	0	0	0	0	0	0	3.00E-07	9.60E-05	POGLUT1
chr3	119477448	G	GACATCAGAGTACCATGATATCATGTATCCTGCTTGGACATTTTGGGAAGGGGGACCTGCT	.	.	AS_VQSR	.	4.01E-06	0	0	0	0	0	0	0	3.00E-07	9.60E-05	POGLUT1
chr3	119480174	T	TCAGCAGCACAGTGGCCATGG	.	.	AS_VQSR	.	2.89E-06	0	0	0	0	0	0	0	9.20E-07	5.81E-05	POGLUT1
chr3	119480174	T	TCAGCAGCACAGTGGCCATGGAAAAAGAAAAACTCTAC	.	.	AS_VQSR	.	2.89E-06	0	0	0	0	0	0	0	9.20E-07	5.81E-05	POGLUT1
chr3	119480174	T	TCAGCAGCACAGTGGCCATGGAAAAAGAAAAACTCTACAGCATATTTCCG	rs778220439	.	AS_VQSR	.	2.89E-06	0	0	0	0	0	0	0	9.20E-07	5.81E-05	POGLUT1
chr3	119480174	T	TCAGCAGCACAGTGGCCATGGAAAAAGAAAAACTCTACAGCATATTTCCGAGGATCA	.	.	AS_VQSR	.	2.89E-06	0	0	0	0	0	0	0	9.20E-07	5.81E-05	POGLUT1
chr3	119480176	G	GCAGCACAGTGGCCATGGAAAAAGAAAAACTCTACAGCATATTTCCGAGGATCAAGGACAA	.	.	AS_VQSR	.	4.99E-06	0	NA	0	0	0	0	0	5.53E-06	0	POGLUT1
chr3	119480177	G	GATCAAGGACAAGTCCAGAACGAGA	.	.	AC0;AS_VQSR	.	0	0	0	0	0	0	0	0	0	0	POGLUT1
chr3	119485388	G	GACAAGTCCAGAACGAGATCCTCTCATTCTTCTGTCTCGGAAAAACCCAAAACTTGTTGATGCAGAATACACCAAAAACCAGGCCTGGAAATCTA	.	.	AS_VQSR	.	1.38E-06	0	NA	0	0	0	0	0	0	2.34E-05	POGLUT1
chr3	119486933	G	GATACCTTAGGAAAGCCAGCTGCTAAGGATGTCCATCTTGTGGA	.	.	AS_VQSR	.	4.68E-06	0	NA	0	0	0	0	0	1.86E-06	4.68E-05	POGLUT1
chr3	119486933	G	GATACCTTAGGAAAGCCAGCTGCTAAGGATGTCCATCTTGTGGATCACTGCAAATACAAGTATCTGT	.	.	AS_VQSR	.	4.68E-06	0	NA	0	0	0	0	0	1.86E-06	4.68E-05	POGLUT1
chr3	119486933	G	GATACCTTAGGAAAGCCAGCTGCTAAGGATGTCCATCTTGTGGATCACTGCAAATACAAGTATCTGTT	.	.	AS_VQSR	.	4.68E-06	0	NA	0	0	0	0	0	1.86E-06	4.68E-05	POGLUT1
chr3	119486937	T	TTTTCGAGGCGTAGCTGCAAGTTTCCGGTTTAAA	.	.	AS_VQSR	.	7.15E-07	0	NA	0	0	0	0	0	9.48E-07	0	POGLUT1
chr3	119488990	A	ATCTGTTTAATTTTCGAGGCGTAGCTGCAAGTTTCCGGTTT	.	.	AS_VQSR	.	2.86E-06	0	NA	0	0	0	0	0	4.73E-07	4.22E-05	POGLUT1
chr3	119488990	A	ATCTGTTTAATTTTCGAGGCGTAGCTGCAAGTTTCCGGTTTAAAC	.	.	AS_VQSR	.	2.86E-06	0	NA	0	0	0	0	0	4.73E-07	4.22E-05	POGLUT1
chr3	119490718	A	AAGAGCTGTTACAATTTGTAAAAGCAAATGATGAT	.	.	AS_VQSR	.	6.85E-07	0	NA	0	0	0	0	0	9.00E-07	0	POGLUT1
chr3	119490720	T	TTACAATTTGTAA	.	.	AS_VQSR	.	6.85E-07	0	NA	0	0	0	0	0	9.00E-07	0	POGLUT1
chr3	119491575	G	GGGAAGCCAGTTTATTAGGAACCATTTGCAGATGGA	.	.	AS_VQSR	.	1.69E-05	0	NA	0	0	0	0	0	6.36E-06	0.000194886	POGLUT1
chr3	119491575	G	GGGAAGCCAGTTTATTAGGAACCATTTGCAGATGGATGACATCACCTGTTACTGGGAGAACCTCT	.	.	AS_VQSR	.	1.69E-05	0	NA	0	0	0	0	0	6.36E-06	0.000194886	POGLUT1
chr3	119491575	G	GGGAAGCCAGTTTATTAGGAACCATTTGCAGATGGATGACATCACCTGTTACTGGGAGAACCTCTTGAGTGAATACTCTAAATTCCTGTCTTATAATGTAACGAGAAGGAAAGGTTA	.	.	AS_VQSR	.	1.69E-05	0	NA	0	0	0	0	0	6.36E-06	0.000194886	POGLUT1
chr3	119491576	T	TTTATTAGGAACCATTTGCA	.	.	AS_VQSR	.	3.64E-07	0	NA	0	0	0	0	0	0	6.24E-06	POGLUT1
chr3	119491576	T	TTTATTAGGAACCATTTGCAGATG	.	.	AC0;AS_VQSR	.	3.64E-07	0	NA	0	0	0	0	0	0	6.24E-06	POGLUT1
chr3	120596540	G	GAAAATCCTGCCTTGCTTCGT	.	.	AC0;AS_VQSR	.	0	0	NA	0	0	0	0	0	0	0	NDUFB4
chr3	122384302	G	GTTTTAGGTTATGTGAAAGAGATGTTTCCTCATCTCTA	.	.	AS_VQSR	.	7.02E-07	0	NA	0	0	0	0	0	0	1.23E-05	FAM162A
chr3	122402885	A	ACAACAGAGTGCCTTTACACAAACCTACGGATTGGC	rs2107699991	.	AS_VQSR	.	6.98E-07	0	NA	0	0	0	0	0	0	1.27E-05	FAM162A
chr3	122407394	G	GACACGAGACTTTAACAAGCTTGAACTTAGAA	rs2107701499	.	AS_VQSR	.	6.87E-07	0	NA	0	0	0	0	0	0	1.16E-05	FAM162A
chr3	122437297	T	TGTGTCTGAATATCATCCCCTGTGACAATGTTTCCCAC	.	.	AS_VQSR	.	6.95E-07	0	NA	0	0	0	0	0	9.06E-07	0	KPNA1
chr3	122442116	C	CATCAGCAGTTCCACAAGTCTCCTACATACT	.	.	AS_VQSR	.	6.86E-07	0	NA	0	0	0	0	0	9.03E-07	0	KPNA1
chr3	122449739	T	TTTGCAAATTCTGGAG	.	.	AS_VQSR	.	6.90E-07	0	NA	0	0	0	0	0	9.03E-07	0	KPNA1
chr3	122449741	T	TGGACTTTTCCCTCTAC	.	.	AC0;AS_VQSR	.	0	0	NA	0	0	0	0	0	0	0	KPNA1
chr3	123956797	T	TGGCCCGGTCGAGCTCCAGACCTGACC	.	.	AS_VQSR	.	7.35E-07	0	NA	0	0	0	0	0	9.54E-07	0	CCDC14
chr3	129170573	A	ATAGCACTTCACTTTGGTGCAGTCTTTTTGAATGTGTCCG	.	.	AS_VQSR	.	2.42E-06	0	0	0	0	0	0	0	3.00E-07	6.90E-05	CNBP
chr3	129170573	A	ATAGCACTTCACTTTGGTGCAGTCTTTTTGAATGTGTCCGAATTCTCCACAAGAATAGCATTTCTGCTCATCTGCATGGTCGC	.	.	AC0;AS_VQSR	.	2.42E-06	0	0	0	0	0	0	0	3.00E-07	6.90E-05	CNBP
chr3	129170573	A	ATAGCACTTCACTTTGGTGCAGTCTTTTTGAATGTGTCCGAATTCTCCACAAGAATAGCATTTCTGCTCATCTGCATGGTCGCAGTCACGAGCC	.	.	AS_VQSR	.	2.42E-06	0	0	0	0	0	0	0	3.00E-07	6.90E-05	CNBP
chr3	129170575	A	AGCACTTCACTTTGGTGCAGTCTTTTTG	.	.	AS_VQSR	.	6.86E-07	0	NA	0	0	0	0	0	0	0	CNBP
chr3	129171282	A	ATCCTCCTGAAGATCACAATCCTTGGCAAGATGACCAGACTC	.	.	AS_VQSR	.	6.84E-07	0	NA	0	3.83E-05	0	0	0	0	0	CNBP
chr3	131490080	T	TACGAAAACGTGATACAGTTTTTCCTC	.	.	AS_VQSR	.	1.38E-06	0	NA	0	0	0	0	0	1.82E-06	0	MRPL3
chr3	132417762	T	TTTGAGCACAAAATGAACATAATTAGGGAAAATAAGGATCTGGC	.	.	AS_VQSR	.	0.00865801	0	NA	0.5	0	0	0	0	0	0	DNAJC13
chr3	132417765	A	AATGAACATAATTAGGGAAAATAAG	.	.	AS_VQSR	.	0.00411523	0	NA	0.5	0	0	0	0	0	0	DNAJC13
chr3	132434621	A	ATAAGCGTGTCTTTTCAGTTGGAACTCATGCGATTACTAC	.	.	AS_VQSR	.	1.38E-06	0	NA	4.88E-05	0	0	0	0	0	0	DNAJC13
chr3	132447470	G	GAGATTTAGAACTGATTTTTCAGAGGGAAAAATCACA	.	.	AS_VQSR	.	4.25E-06	0	NA	0.00019613	0	0	0	0	0	0	DNAJC13
chr3	132447939	G	GAGATACAACTGCTATAAGCATCACTGGA	.	.	AS_VQSR	.	7.20E-07	0	NA	2.30E-05	0	0	0	0	0	0	DNAJC13
chr3	132447939	G	GAGATACAACTGCTATAAGCATCACTGGAGTGACTCAAGAAAACCT	.	.	AS_VQSR	.	7.20E-07	0	NA	2.30E-05	0	0	0	0	0	0	DNAJC13
chr3	132450847	G	GCATTTATTTGCGTCAGAGCAAAGA	.	.	PASS	.	7.36E-07	0	NA	2.81E-05	0	0	0	0	0	0	DNAJC13
chr3	132454157	G	GAGATTCCTTATTAGCAAGTTTGCTGGATGGAGTAAGAGCCTCT	.	.	AC0;AS_VQSR	.	0	0	NA	0	0	0	0	0	0	0	DNAJC13
chr3	132456834	T	TTTCGCGAGCGTCTAGGGGTG	rs765462911	.	AS_VQSR	.	8.57E-07	0	NA	2.86E-05	0	0	0	0	0	0	DNAJC13
chr3	132456834	T	TTTCGCGAGCGTCTAGGGGTGAAGGTAGTAA	rs765462911	.	AS_VQSR	.	8.57E-07	0	NA	2.86E-05	0	0	0	0	0	0	DNAJC13
chr3	132456834	T	TTTCGCGAGCGTCTAGGGGTGAAGGTAGTAAAAGC	.	.	AS_VQSR	.	8.57E-07	0	NA	2.86E-05	0	0	0	0	0	0	DNAJC13
chr3	132456834	T	TTTCGCGAGCGTCTAGGGGTGAAGGTAGTAAAAGCACTCAAAAG	rs765462911	.	AS_VQSR	.	8.57E-07	0	NA	2.86E-05	0	0	0	0	0	0	DNAJC13
chr3	132460358	G	GATCATGGGACTGGTGCCC	.	.	AS_VQSR	.	6.98E-07	0	NA	2.25E-05	0	0	0	0	0	0	DNAJC13
chr3	132461204	A	AGCATCCTTCCATGGCAATAATAAAAGGAGCTGGGTT	.	.	AC0;AS_VQSR	.	0	0	NA	0	0	0	0	0	0	0	DNAJC13
chr3	132461205	G	GCATCCTTCCATGGCAATAATAAAAGGAGCTGGGTTGGTTAT	.	.	AS_VQSR	.	2.05E-06	0	NA	6.71E-05	0	0	0	0	0	0	DNAJC13
chr3	132461205	G	GCATCCTTCCATGGCAATAATAAAAGGAGCTGGGTTGGTTATGAA	.	.	PASS	.	2.05E-06	0	NA	6.71E-05	0	0	0	0	0	0	DNAJC13
chr3	132466067	T	TTTGCCGCCAGGCTTGCTGGCATAC	.	.	AS_VQSR	.	2.05E-06	0	NA	6.71E-05	0	0	0	0	0	0	DNAJC13
chr3	132466070	G	GCCGCCAGGCTTGCTGGCATACTTGGAAAGCTCAGATCTCGTACCT	.	.	AS_VQSR	.	6.85E-07	0	NA	2.24E-05	0	0	0	0	0	0	DNAJC13
chr3	133574285	G	GACGAAGATGAATGGAAAGAATTGGAGCAAAAAGAGGT	.	.	AS_VQSR	.	2.40E-06	0	NA	0	0	0	0	0	2.63E-06	0	CDV3
chr3	133574285	G	GACGAAGATGAATGGAAAGAATTGGAGCAAAAAGAGGTTGAT	.	.	AS_VQSR	.	2.40E-06	0	NA	0	0	0	0	0	2.63E-06	0	CDV3
chr3	133574285	G	GACGAAGATGAATGGAAAGAATTGGAGCAAAAAGAGGTTGATTACAGCGGCCTCAGGGTTCAGGCAA	.	.	AC0;AS_VQSR	.	2.40E-06	0	NA	0	0	0	0	0	2.63E-06	0	CDV3
chr3	133574285	G	GACGAAGATGAATGGAAAGAATTGGAGCAAAAAGAGGTTGATTACAGCGGCCTCAGGGTTCAGGCAATGCAAATAAGCAGTGAAAAGGAAGAAGACGATAA	.	.	AC0	.	2.40E-06	0	NA	0	0	0	0	0	2.63E-06	0	CDV3
chr3	133574286	T	TGAATGGAAAGAATTGGAGCAAAAA	.	.	AC0;AS_VQSR	.	6.00E-07	0	NA	0	0	0.000129736	0	0	0	0	CDV3
chr3	133574286	T	TGAATGGAAAGAATTGGAGCAAAAAGAGGTTGATTACAGCGGCCTCAGGGTTCAGGCAATGCAAATAAGCAGTGAAAAGGAAGAAGACGATAATGAAAA	.	.	AS_VQSR	.	6.00E-07	0	NA	0	0	0.000129736	0	0	0	0	CDV3
chr3	133574287	G	GAATGGAAAGAATTGGAGCAAAAAGAGGTTGATT	.	.	AC0;AS_VQSR	.	0	0	NA	0	0	0	0	0	0	0	CDV3
chr3	133575115	G	GCAGTGAAAAGGAAGAAGAC	.	.	AS_VQSR	.	9.91E-07	0	NA	0	0	0	0	0	1.33E-06	0	CDV3
chr3	133575115	G	GCAGTGAAAAGGAAGAAGACGATAATGAAAAGAGACAA	.	.	AS_VQSR	.	9.91E-07	0	NA	0	0	0	0	0	1.33E-06	0	CDV3
chr3	133575115	G	GCAGTGAAAAGGAAGAAGACGATAATGAAAAGAGACAAGATCCA	.	.	AS_VQSR	.	9.91E-07	0	NA	0	0	0	0	0	1.33E-06	0	CDV3
chr3	133575117	T	TGAAAAGGAAGAAGACG	.	.	AS_VQSR	.	1.11E-06	0	NA	0	0	0	0	0	1.49E-06	0	CDV3
chr3	133575117	T	TGAAAAGGAAGAAGACGATAATGAAAAGAGACAAGATCCAGGTGATAACTGGGAAGAAGGTGGAGGTGGTGGTGGAGGTATGGAAAAATCTTCAGGTCCCTGGA	.	.	AS_VQSR	.	1.11E-06	0	NA	0	0	0	0	0	1.49E-06	0	CDV3
chr3	133584150	G	GTTACAGAAACCCCAGAACCAGC	.	.	AC0;AS_VQSR	.	0	0	NA	0	0	0	0	0	0	0	CDV3
chr3	133584153	A	ACAGAAACCCCAGAACC	.	.	AC0;AS_VQSR	.	0	0	NA	0	0	0	0	0	0	0	CDV3
chr3	133586723	G	GGATAAAGAAATGGAGAAGAGC	.	.	AS_VQSR	.	7.05E-07	0	NA	0	0	2.53E-05	0	0	0	0	CDV3
chr3	133586724	T	TAAAGAAATGGAG	.	.	AS_VQSR	.	3.54E-07	0	0	0	0	0	0	0	4.68E-07	0	CDV3
chr3	133586724	T	TTGACTACCTCAGATTTGCTGCACTCATTGTGGACTTCATGTGGATCAC	.	.	AC0;AS_VQSR	.	3.54E-07	0	0	0	0	0	0	0	4.68E-07	0	CDV3
chr3	133586725	A	AAAGAAATGGAG	.	.	AC0;AS_VQSR	.	0	0	NA	0	0	0	0	0	0	0	CDV3
chr3	133586725	A	AAAGAAATGGAGAAG	.	.	AC0;AS_VQSR	.	0	0	NA	0	0	0	0	0	0	0	CDV3
chr3	133652629	C	CTATCAATTGTGTTGATCTGGCTGGTAGGAGTTGAAGAATTGGG	.	.	AS_VQSR	.	6.95E-07	0	NA	0	0	0	0	0	0	1.21E-05	TOPBP1
chr3	133661136	T	TCGTTGGAGCCTCGGGGTCTCCGGGCGGCGAGTCGGG	.	.	AC0;AS_VQSR	.	0	0	NA	0	0	0	0	0	0	0	TOPBP1
chr3	134158265	C	CATCAGGACAGT	.	.	AS_VQSR	.	7.19E-07	0	NA	0	0	0	0	0	9.30E-07	0	RYK
chr3	134175768	G	GACACAGTTCCTGGCAGCCAGGTCTTTGTGGATGACTTCC	rs2108151331	.	AC0	.	0	0	0	0	0	0	0	0	0	0	RYK
chr3	134175768	G	GACACAGTTCCTGGCAGCCAGGTCTTTGTGGATGACTTCCCTT	.	.	AC0;AS_VQSR	.	0	0	0	0	0	0	0	0	0	0	RYK
chr3	134175768	G	GACACAGTTCCTGGCAGCCAGGTCTTTGTGGATGACTTCCCTTCTGGC	.	.	AC0;AS_VQSR	.	0	0	0	0	0	0	0	0	0	0	RYK
chr3	134178075	T	TGTGATGAAGACCTCGCAGCTTACAACTTTCAGTGAGCATC	.	.	AS_VQSR	.	7.15E-07	0	NA	0	0	0	0	0	0	1.34E-05	RYK
chr3	134478716	C	CAGTGGTATTGCGACATCCTCATAAGGCAGCT	.	.	AC0;AS_VQSR	.	0	0	NA	0	0	0	0	0	0	0	ANAPC13
chr3	134482932	C	CGGCACCCGGCCACCGCGGCAGACGCTTGCTCCTGCCACGCCCCTTACAGTACCTCCATGAGAATGTTCCCCCCATTGGAAACTGACGCTTGGCTCCTTTCTTGTGGA	.	.	AC0;AS_VQSR	.	0	0	NA	0	0	0	0	0	0	0	ANAPC13
chr3	138656275	C	CGGCCAAACTTTTCTGTATTTCCTGTTTTTCCTTG	.	.	AS_VQSR	.	3.42E-07	0	NA	0	0	0	9.36E-06	0	0	0	PIK3CB
chr3	138656275	C	CGGCCAAACTTTTCTGTATTTCCTGTTTTTCCTTGTTGAATGACATGGATGAAATCATAGGTAAGAA	.	.	AC0;AS_VQSR	.	3.42E-07	0	NA	0	0	0	9.36E-06	0	0	0	PIK3CB
chr3	138664030	C	CCAGAGTTGTATTCTTTAAGCCAGTTCAGAAGGGCATCTTTGTTGAAGGCTGCTGCAGCAGCCACAT	.	.	AS_VQSR	.	3.42E-07	0	0	0	0	0	9.37E-06	0	0	0	PIK3CB
chr3	138664030	C	CCAGAGTTGTATTCTTTAAGCCAGTTCAGAAGGGCATCTTTGTTGAAGGCTGCTGCAGCAGCCACATTGCTACTGTTCAGCTGAA	.	.	AC0;AS_VQSR	.	3.42E-07	0	0	0	0	0	9.37E-06	0	0	0	PIK3CB
chr3	139348325	G	GAGCGTTTTAT	.	.	AS_VQSR	.	6.84E-07	0	NA	0	0	0	0	0	0	0	MRPS22
chr3	139348327	G	GTCGTCAGAGAACCA	.	.	AS_VQSR	.	6.84E-07	0	NA	0	0	0	0	0	0	0	MRPS22
chr3	139355792	T	TCTTTGCAAAAACAGAAGCACAGAAGGGAGCCTATATAGAACTAACACTGCAGACTTATCAAGAAGCACTCAGTCGCCATTCTGCAGCTTCCTAAAAATATTTTAA	.	.	AS_VQSR	.	6.85E-07	0	NA	0	0	0	0	0	9.01E-07	0	COPB2
chr3	139518523	C	CATGCACTTGCGGTCATCTATGCCTGTCAGATCCTCCTCAAACTCCT	.	.	AC0	.	0	0	0	0	0	0	0	0	0	0	RBP1
chr3	140942097	T	TGGTGGTACAGTGGGAGCTATTCTGACATGTCCACTGGAAGTTGTAAAAACACGACTGCAGTCATCTTCTGTGACGCTTTATATTTCTGAAGTTCAGCTG	.	.	AS_VQSR	.	8.04E-07	0	NA	0	0	0	0	0	1.03E-06	0	SLC25A36
chr3	14113195	C	CATGCTCCTCG	.	.	AC0	.	0	0	NA	0	0	0	0	0	0	0	CHCHD4
chr3	14113195	C	CATGCTCCTCGTATGGATCGTTGGGGTCATCAGCCACCAATTCTGCACTGCTTGGAGT	.	.	AC0;AS_VQSR	.	0	0	NA	0	0	0	0	0	0	0	CHCHD4
chr3	14113195	C	CATGCTCCTCGTATGGATCGTTGGGGTCATCAGCCACCAATTCTGCACTGCTTGGAGTT	.	.	AC0;AS_VQSR	.	0	0	NA	0	0	0	0	0	0	0	CHCHD4
chr3	14113197	A	ATGGATCGTTGGGGTCATCAGCCACCAATTCTGCACTGCTT	.	.	AC0;AS_VQSR	.	0	0	NA	0	0	0	0	0	0	0	CHCHD4
chr3	14116525	C	CTTCCTGCCGGCAA	.	.	AC0;AS_VQSR	.	0	0	NA	0	0	0	0	0	0	0	CHCHD4
chr3	14116528	G	GGACATGGCTGCAGCCCGTCCCTGAGACCTTGCAGAAGCGGCGGTGGCGGCAGCTGCACCTTTACGCCGTGACCTCCCTCTCCTCTGTTAA	.	.	AC0;AS_VQSR	.	0	0	NA	0	0	0	0	0	0	0	CHCHD4
chr3	141738518	T	TCTTAGATGTCAAGCTGAAAAC	rs2107852780	.	AC0;AS_VQSR	.	0	0	NA	0	0	0	0	0	0	0	RNF7
chr3	14181671	G	GCTTATGATCAACA	.	.	AC0;AS_VQSR	.	9.20E-07	0	NA	0	0	0	0	0	1.21E-06	0	LSM3
chr3	14181671	G	GCTTATGATCAACAT	.	.	AS_VQSR	.	9.20E-07	0	NA	0	0	0	0	0	1.21E-06	0	LSM3
chr3	14181671	G	GCTTATGATCAACATT	.	.	AS_VQSR	.	9.20E-07	0	NA	0	0	0	0	0	1.21E-06	0	LSM3
chr3	14184032	A	ATCAACGAAAC	.	.	AC0;AS_VQSR	.	0	0	NA	0	0	0	0	0	0	0	LSM3
chr3	141903750	T	TCATGGTTTTTCCA	.	.	AC0;AS_VQSR	.	0	0	NA	0	0	0	0	0	0	0	ATP1B3
chr3	141995142	C	CATTTGGGGTCCAACATTCACATTTATTGGTCCTAAGGTTTT	.	.	AS_VQSR	.	7.01E-07	0	NA	0	0	0	0	0	9.12E-07	0	TFDP2
chr3	142181567	T	TCCAGTAGTCTGTTGAAGGCTATTTCCAGTGTTAA	.	.	AS_VQSR	.	6.92E-07	3.04E-05	NA	0	0	0	0	0	0	0	GK5
chr3	142185992	T	TGTGTCCCTCACAGGAGGTAGGAGAGAAAGTGGTATCGAAATTAGAGAGGTAATCATCCCACTCCAACACATCTTATATGGGTCAAAAAGTCCAGTTGTACTAG	.	.	PASS	.	6.91E-07	3.04E-05	NA	0	0	0	0	0	0	0	GK5
chr3	142185993	C	CCCTCACAGGAGGTAGGAGAGAAAGTGGTATCG	.	.	AC0	.	0	0	NA	0	0	0	0	0	0	0	GK5
chr3	142204788	C	CTTGTTCCACGTAATAAAAGTTGCTCT	.	.	AS_VQSR	.	7.37E-07	3.32E-05	NA	0	0	0	0	0	0	0	GK5
chr3	142213604	A	ACTGCTTCTTTTATTACGGCAACAAATTGAATCC	.	.	AS_VQSR	.	6.91E-07	3.02E-05	NA	0	0	0	0	0	0	0	GK5
chr3	142215694	T	TTCTGCACGCTGGAGCCGCAGACCCGCGCCGCCCGGTCATAG	.	.	AS_VQSR	.	7.45E-07	3.22E-05	NA	0	0	0	0	0	0	0	GK5
chr3	142724732	G	GGAACGAATTCAGAATCC	.	.	AC0;AS_VQSR	.	0	0	NA	0	0	0	0	0	0	0	TRPC1
chr3	143055119	G	GATCACCATCTGGTTCAAGGACACCTAAAAGGTCTAGGCGATCAC	.	.	AS_VQSR	.	7.02E-07	0	NA	0	0	0	0	0	9.10E-07	0	U2SURP
chr3	148841925	G	GCTGTTCGTACCTATGGACGTGAGATCCAAGTGACAGAGCTTC	.	.	AC0;AS_VQSR	.	0	0	NA	0	0	0	0	0	0	0	CPB1
chr3	148844767	G	GAAATTGGAGCCTCTCGAAACCCCT	.	.	AC0;AS_VQSR	.	0	0	NA	0	0	0	0	0	0	0	CPB1
chr3	148857541	T	TATCCTGCTGCTGGGGGCTCTGACGACTGGGCTTATGACCAA	.	.	AC0;AS_VQSR	.	0	0	NA	0	0	0	0	0	0	0	CPB1
chr3	148857541	T	TATCCTGCTGCTGGGGGCTCTGACGACTGGGCTTATGACCAAG	.	.	AC0;AS_VQSR	.	0	0	NA	0	0	0	0	0	0	0	CPB1
chr3	148857543	T	TCCTGCTGCTGGGGGCTCTGACGACTGGGCTTATGACCAAG	.	.	AS_VQSR	.	6.85E-07	0	NA	0	0	0	0	0	9.01E-07	0	CPB1
chr3	148994277	G	GAAAAGTTTTAGAGACAGTCTTTGATGAA	.	.	AC0;AS_VQSR	.	0	0	NA	0	0	0	0	0	0	0	GYG1
chr3	148994277	G	GAAAAGTTTTAGAGACAGTCTTTGATGAAGTCATCAT	.	.	AC0;AS_VQSR	.	0	0	NA	0	0	0	0	0	0	0	GYG1
chr3	148996478	T	TCCTAGCAAATATTGATGATCTTTTTGACA	.	.	AC0;AS_VQSR	.	0	0	NA	0	0	0	0	0	0	0	GYG1
chr3	148996906	T	TGGGGACCAAGGCATACTGA	.	.	AC0;AS_VQSR	.	0	0	NA	0	0	0	0	0	0	0	GYG1
chr3	148996906	T	TGGGGACCAAGGCATACTGAACACATTTTTTAGCAGCTGGGCAACAACAGATATCAG	.	.	AC0;AS_VQSR	.	0	0	NA	0	0	0	0	0	0	0	GYG1
chr3	149024276	G	GATGTCTCAGGA	.	.	AC0;AS_VQSR	.	0	0	NA	0	0	0	0	0	0	0	GYG1
chr3	149750850	A	ATCATGAGCTTTGAGC	.	.	PASS	.	7.14E-07	0	NA	0	0	0	0	0	9.29E-07	0	COMMD2
chr3	149750852	C	CATGAGCTTTGAGCTCTCAGTGAGGAGA	.	.	AS_VQSR	.	7.15E-07	0	NA	0	0	0	0	0	9.30E-07	0	COMMD2
chr3	149751485	C	CTGGCGGCGCCTTCGTAGATTTTTGGGTTTG	.	.	AS_VQSR	.	4.36E-07	0	0	0	0	0	0	0	5.69E-07	0	COMMD2
chr3	149751485	C	CTGGCGGCGCCTTCGTAGATTTTTGGGTTTGCG	.	.	AS_VQSR	.	4.36E-07	0	0	0	0	0	0	0	5.69E-07	0	COMMD2
chr3	149751485	C	CTGGCGGCGCCTTCGTAGATTTTTGGGTTTGCGCCG	.	.	PASS	.	4.36E-07	0	0	0	0	0	0	0	5.69E-07	0	COMMD2
chr3	149751485	C	CTGGCGGCGCCTTCGTAGATTTTTGGGTTTGCGCCGCGT	.	.	AC0;AS_VQSR	.	4.36E-07	0	0	0	0	0	0	0	5.69E-07	0	COMMD2
chr3	149751485	C	CTGGCGGCGCCTTCGTAGATTTTTGGGTTTGCGCCGCGTCTCAGGAATTCCACAGCAATCCGCCCAAACTCGGCGACCACCG	.	.	AC0;AS_VQSR	.	4.36E-07	0	0	0	0	0	0	0	5.69E-07	0	COMMD2
chr3	149751485	C	CTGGCGGCGCCTTCGTAGATTTTTGGGTTTGCGCCGCGTCTCAGGAATTCCACAGCAATCCGCCCAAACTCGGCGACCACCGCGCTGTCCACTTGAGG	.	.	AS_VQSR	.	4.36E-07	0	0	0	0	0	0	0	5.69E-07	0	COMMD2
chr3	149751485	C	CTGGCGGCGCCTTCGTAGATTTTTGGGTTTGCGCCGCGTCTCAGGAATTCCACAGCAATCCGCCCAAACTCGGCGACCACCGCGCTGTCCACTTGAGGCAGGAAGGCCAGGTGTT	.	.	PASS	.	4.36E-07	0	0	0	0	0	0	0	5.69E-07	0	COMMD2
chr3	149751486	C	CGGCGCCTTCGTAGATTTTTGGGTTTGCGCCGCGTCTCAGGAATTCCACAGCAATCCGCCCAAACTCGGCGACCACCGCGCTGTCCACT	.	.	AS_VQSR	.	1.40E-06	0	NA	0	0	0	0	0	1.82E-06	0	COMMD2
chr3	149751487	T	TTCGTAGATTTTTGGGTTTGCGCC	.	.	AC0;AS_VQSR	.	0	0	NA	0	0	0	0	0	0	0	COMMD2
chr3	149751489	A	ATTTTTGGGTTTGCGCCGCGTCTCAG	.	.	PASS	.	1.40E-06	0	NA	0	0	0	0	0.000177746	9.12E-07	0	COMMD2
chr3	149912083	G	GATCACAAAATTT	.	.	AS_VQSR	.	7.92E-07	0	NA	2.31E-05	0	0	0	0	0	0	ANKUB1
chr3	149912085	T	TCCAGGATAGACATAGAGCTAGA	.	.	AS_VQSR	.	8.05E-07	0	NA	2.33E-05	0	0	0	0	0	0	ANKUB1
chr3	150545779	C	CGAGGTCTTGGCGACGTTGCCGCGCTGGGTGATGTTCT	rs2107887932	.	AS_VQSR	.	1.03E-06	0	NA	0	0	0	0	0	4.52E-07	1.18E-05	SERP1
chr3	150545779	C	CGAGGTCTTGGCGACGTTGCCGCGCTGGGTGATGTTCTTGCTG	.	.	AS_VQSR	.	1.03E-06	0	NA	0	0	0	0	0	4.52E-07	1.18E-05	SERP1
chr3	150562660	A	ACTTCTAAAGATGGCACAGCTGGGATACCCAACCTACAACTTTATGATGTGAAAACTGGGACATGTTTGAAATCTTTCATCCAGAAAAAAATGCAAAATTG	.	.	PASS	.	6.88E-07	0	NA	0	0	0	0	0	9.04E-07	0	EIF2A
chr3	150603499	G	GTGTTTCCTGAGGTTATA	.	.	AC0;AS_VQSR	.	0	0	NA	0	0	0	0	0	0	0	SELENOT
chr3	155167022	G	GCAGAAACTTTAACAAAGATGGAGACCTCGT	.	.	AS_VQSR	.	6.84E-07	2.99E-05	NA	0	0	0	0	0	0	0	MME
chr3	15685446	C	CCCTCTATGCAACGCTGTCCTTCCCCACTTATCTTTGGCATCTACATTTGCTCCTTTGTTCAGCAATGAGTAAACACAGTCTGTGTGCCCGTTGAGAACAGATAGCATCAGAGGCGTCTG	.	.	AS_VQSR	.	6.84E-07	0	NA	0	0	2.52E-05	0	0	0	0	BTD
chr3	15709737	C	CCTCCAGCTGCAGCTGCATG	.	.	AS_VQSR	.	7.13E-07	0	NA	0	0	0	0	0	9.25E-07	0	BTD
chr3	158645783	T	TGAAAGGTAAAGATGGAGTTGGTGCTGTC	.	.	AS_VQSR	.	6.87E-07	0	NA	0	0	0	0	0	9.03E-07	0	GFM1
chr3	158646298	G	GGCATGTGGACTTCACAATAGAAGTGGAAAGGGCCC	.	.	AS_VQSR	.	6.84E-07	0	NA	0	0	0	0	0	8.99E-07	0	GFM1
chr3	158649158	G	GATTGTTCGATATGGTGAGATTCCAGCTGAAT	.	.	PASS	.	1.00E-06	0	NA	0	0	0	0	0	1.45E-06	0	GFM1
chr3	158665474	G	GAGGCTGGAAAGAGA	.	.	AS_VQSR	.	6.87E-07	0	NA	0	0	0	0	0	9.03E-07	0	GFM1
chr3	158665477	A	ATGGCTGTCCTTGT	.	.	AS_VQSR	.	6.88E-07	0	NA	0	0	0	0	0	9.05E-07	0	GFM1
chr3	158690325	T	TCCCTCTAAATGATATGTTTGGTTATTCCACTGAACTTAGGTCATGCACAGAGGGAAAGGGAGAATACACAATGGAGTATAGCAGGTATCAGCCATGTTTACCATCCACAC	.	.	AS_VQSR	.	6.84E-07	0	NA	0	0	0	0	0	9.00E-07	0	GFM1
chr3	160428942	G	GAAACCTTCAAAAGGCACAAGACTCT	.	.	AS_VQSR	.	7.00E-07	3.24E-05	NA	0	0	0	0	0	0	0	SMC4
chr3	160439186	C	CTTTGTTGATCT	.	.	AC0	.	7.47E-06	2.22E-06	0	1.45E-06	0	0	0	0	1.03E-05	0	TRIM59
chr3	160439186	C	CTTTGTTGATCTCGTGGTTTGGGGG	.	.	AC0;AS_VQSR	.	7.47E-06	2.22E-06	0	1.45E-06	0	0	0	0	1.03E-05	0	TRIM59
chr3	160439186	C	CTTTGTTGATCTCGTGGTTTGGGGGCTGAATA	.	.	AS_VQSR	.	7.47E-06	2.22E-06	0	1.45E-06	0	0	0	0	1.03E-05	0	TRIM59
chr3	160439186	C	CTTTGTTGATCTCGTGGTTTGGGGGCTGAATACA	rs749550759	.	AS_VQSR	.	7.47E-06	2.22E-06	0	1.45E-06	0	0	0	0	1.03E-05	0	TRIM59
chr3	160439186	C	CTTTGTTGATCTCGTGGTTTGGGGGCTGAATACACT	.	.	AS_VQSR	.	7.47E-06	2.22E-06	0	1.45E-06	0	0	0	0	1.03E-05	0	TRIM59
chr3	160439186	C	CTTTGTTGATCTCGTGGTTTGGGGGCTGAATACACTCTT	.	.	AS_VQSR	.	7.47E-06	2.22E-06	0	1.45E-06	0	0	0	0	1.03E-05	0	TRIM59
chr3	160439186	C	CTTTGTTGATCTCGTGGTTTGGGGGCTGAATACACTCTTCTCCAA	rs749550759	.	AS_VQSR	.	7.47E-06	2.22E-06	0	1.45E-06	0	0	0	0	1.03E-05	0	TRIM59
chr3	160439186	C	CTTTGTTGATCTCGTGGTTTGGGGGCTGAATACACTCTTCTCCAACTCCTCCAGAATCTTTTATT	.	.	PASS	.	7.47E-06	2.22E-06	0	1.45E-06	0	0	0	0	1.03E-05	0	TRIM59
chr3	160439186	C	CTTTGTTGATCTCGTGGTTTGGGGGCTGAATACACTCTTCTCCAACTCCTCCAGAATCTTTTATTCTTATTCG	rs749550759	.	PASS	.	7.47E-06	2.22E-06	0	1.45E-06	0	0	0	0	1.03E-05	0	TRIM59
chr3	160439186	C	CTTTGTTGATCTCGTGGTTTGGGGGCTGAATACACTCTTCTCCAACTCCTCCAGAATCTTTTATTCTTATTCGCGGGGAGGAAG	.	.	AS_VQSR	.	7.47E-06	2.22E-06	0	1.45E-06	0	0	0	0	1.03E-05	0	TRIM59
chr3	160439186	C	CTTTGTTGATCTCGTGGTTTGGGGGCTGAATACACTCTTCTCCAACTCCTCCAGAATCTTTTATTCTTATTCGCGGGGAGGAAGCGGA	rs749550759	.	PASS	.	7.47E-06	2.22E-06	0	1.45E-06	0	0	0	0	1.03E-05	0	TRIM59
chr3	160439186	C	CTTTGTTGATCTCGTGGTTTGGGGGCTGAATACACTCTTCTCCAACTCCTCCAGAATCTTTTATTCTTATTCGCGGGGAGGAAGCGGACCAGG	.	.	AC0	.	7.47E-06	2.22E-06	0	1.45E-06	0	0	0	0	1.03E-05	0	TRIM59
chr3	160439186	C	CTTTGTTGATCTCGTGGTTTGGGGGCTGAATACACTCTTCTCCAACTCCTCCAGAATCTTTTATTCTTATTCGCGGGGAGGAAGCGGACCAGGCAA	.	.	AS_VQSR	.	7.47E-06	2.22E-06	0	1.45E-06	0	0	0	0	1.03E-05	0	TRIM59
chr3	160439186	C	CTTTGTTGATCTCGTGGTTTGGGGGCTGAATACACTCTTCTCCAACTCCTCCAGAATCTTTTATTCTTATTCGCGGGGAGGAAGCGGACCAGGCAACTCCA	.	.	AC0	.	7.47E-06	2.22E-06	0	1.45E-06	0	0	0	0	1.03E-05	0	TRIM59
chr3	160439186	C	CTTTGTTGATCTCGTGGTTTGGGGGCTGAATACACTCTTCTCCAACTCCTCCAGAATCTTTTATTCTTATTCGCGGGGAGGAAGCGGACCAGGCAACTCCACAG	.	.	AC0;AS_VQSR	.	7.47E-06	2.22E-06	0	1.45E-06	0	0	0	0	1.03E-05	0	TRIM59
chr3	160439186	C	CTTTGTTGATCTCGTGGTTTGGGGGCTGAATACACTCTTCTCCAACTCCTCCAGAATCTTTTATTCTTATTCGCGGGGAGGAAGCGGACCAGGCAACTCCACAGCA	rs749550759	.	PASS	.	7.47E-06	2.22E-06	0	1.45E-06	0	0	0	0	1.03E-05	0	TRIM59
chr3	160439186	C	CTTTGTTGATCTCGTGGTTTGGGGGCTGAATACACTCTTCTCCAACTCCTCCAGAATCTTTTATTCTTATTCGCGGGGAGGAAGCGGACCAGGCAACTCCACAGCACGGAAACACAG	.	.	AS_VQSR	.	7.47E-06	2.22E-06	0	1.45E-06	0	0	0	0	1.03E-05	0	TRIM59
chr3	160439186	C	CTTTGTTGATCTCGTGGTTTGGGGGCTGAATACACTCTTCTCCAACTCCTCCAGAATCTTTTATTCTTATTCGCGGGGAGGAAGCGGACCAGGCAACTCCACAGCACGGAAACACAGCG	.	.	AS_VQSR	.	7.47E-06	2.22E-06	0	1.45E-06	0	0	0	0	1.03E-05	0	TRIM59
chr3	160439188	T	TCGTGGTTTGG	.	.	AC0;AS_VQSR	.	4.99E-07	0	NA	0	0	0	0	0	6.34E-07	0	TRIM59
chr3	160439188	T	TCGTGGTTTGGG	rs759621515	.	AS_VQSR	.	4.99E-07	0	NA	0	0	0	0	0	6.34E-07	0	TRIM59
chr3	160439188	T	TCGTGGTTTGGGG	.	.	AC0;AS_VQSR	.	4.99E-07	0	NA	0	0	0	0	0	6.34E-07	0	TRIM59
chr3	160439190	T	TGGTTTGGGGGCTGAATACACTCTTCTCCAACTCCTCCAGAATCTTTTATTCTTATTCGCGGGGAGGAAGCGGACCAGG	rs1560024292	.	AC0;AS_VQSR	.	3.37E-06	0	0	1.89E-05	0	0	0	0	3.81E-06	0	TRIM59
chr3	160448795	T	TCGCGGGGAGGAAGCGGACCAGGCAA	.	.	AS_VQSR	.	3.50E-05	0	NA	0	0	0	0	0	4.10E-05	0	TRIM59
chr3	160448795	T	TCGCGGGGAGGAAGCGGACCAGGCAACTCCACAGCACGGAAACACAGCGCCACGAGCTCCAGGCGGATGCTGAGAGCCGCCCCGAGTCCCCGCCCTCCTCTC	.	.	AC0;AS_VQSR	.	3.50E-05	0	NA	0	0	0	0	0	4.10E-05	0	TRIM59
chr3	160448796	C	CGCGGGGAGGAAGCGGACCAGG	.	.	AS_VQSR	.	1.84E-06	0	0	0	0	0	0	0	2.80E-06	0	TRIM59
chr3	160448796	C	CGCGGGGAGGAAGCGGACCAGGCAACTCCACAGCACGGAAACACAGCGCCACGAGCTCCAGGCGGA	.	.	AC0;AS_VQSR	.	1.84E-06	0	0	0	0	0	0	0	2.80E-06	0	TRIM59
chr3	160448796	C	CGCGGGGAGGAAGCGGACCAGGCAACTCCACAGCACGGAAACACAGCGCCACGAGCTCCAGGCGGATGCTGAGAGCCGCCCCGAG	.	.	AC0	.	1.84E-06	0	0	0	0	0	0	0	2.80E-06	0	TRIM59
chr3	160448796	C	CGCGGGGAGGAAGCGGACCAGGCAACTCCACAGCACGGAAACACAGCGCCACGAGCTCCAGGCGGATGCTGAGAGCCGCCCCGAGTCCCCGCCCTCCTCTCCTGAG	.	.	AC0;AS_VQSR	.	1.84E-06	0	0	0	0	0	0	0	2.80E-06	0	TRIM59
chr3	160448796	C	CGCGGGGAGGAAGCGGACCAGGCAACTCCACAGCACGGAAACACAGCGCCACGAGCTCCAGGCGGATGCTGAGAGCCGCCCCGAGTCCCCGCCCTCCTCTCCTGAGTA	.	.	AS_VQSR	.	1.84E-06	0	0	0	0	0	0	0	2.80E-06	0	TRIM59
chr3	160448796	C	CGCGGGGAGGAAGCGGACCAGGCAACTCCACAGCACGGAAACACAGCGCCACGAGCTCCAGGCGGATGCTGAGAGCCGCCCCGAGTCCCCGCCCTCCTCTCCTGAGTATT	.	.	AS_VQSR	.	1.84E-06	0	0	0	0	0	0	0	2.80E-06	0	TRIM59
chr3	160448796	C	CGCGGGGAGGAAGCGGACCAGGCAACTCCACAGCACGGAAACACAGCGCCACGAGCTCCAGGCGGATGCTGAGAGCCGCCCCGAGTCCCCGCCCTCCTCTCCTGAGTATTTCA	.	.	AC0;AS_VQSR	.	1.84E-06	0	0	0	0	0	0	0	2.80E-06	0	TRIM59
chr3	16260830	C	CATAAATCACTTTTA	.	.	AC0;AS_VQSR	.	0	0	NA	0	0	0	0	0	0	0	DPH3
chr3	16264231	T	TTGGTGATGGAGAAGTTATCTCCACATGGGC	.	.	AS_VQSR	.	6.90E-07	0	NA	0	0	0	0	0	9.06E-07	0	DPH3
chr3	165030871	T	TAAAAAAAAAA	.	.	PASS	.	7.98E-07	0	NA	0	0	0	0	0	1.01E-06	0	SI
chr3	167695724	T	TTCTACATCATCAGCTGCCATACGAAGAAGG	.	.	AS_VQSR	.	6.85E-07	0	NA	0	0	0	0	0	9.00E-07	0	PDCD10
chr3	168010417	G	GTATTTTCATCATTTTCACCATAGGTC	.	.	AS_VQSR	.	6.97E-07	0	NA	0	0	0	0	0	9.15E-07	0	GOLIM4
chr3	168010421	T	TTTCATCATTTTC	.	.	AS_VQSR	.	7.00E-07	0	NA	0	0	0	0	0	9.20E-07	0	GOLIM4
chr3	168024598	T	TTCCTCCACTTCTGTATTCTCTTGCTTTTGA	.	.	AS_VQSR	.	6.85E-07	0	NA	0	0	0	0	0	9.01E-07	0	GOLIM4
chr3	168025095	T	TATCTGCCTCAGATTCTGGGTCGGCTTCTCGGGGTCCTTGTTCA	rs2108221747	.	AS_VQSR	.	6.92E-07	0	NA	0	0	0	0	0	9.04E-07	0	GOLIM4
chr3	168027839	T	TCCTTCCTCTCCTTGGATTCCCTGGTCCTCTGCTCCCTGA	.	.	AS_VQSR	.	6.96E-07	0	NA	0	0	0	0	0	9.18E-07	0	GOLIM4
chr3	168036996	T	TTGACATCTTGAA	.	.	AC0;AS_VQSR	.	0	0	NA	0	0	0	0	0	0	0	GOLIM4
chr3	168043530	C	CAACATCTGATGTTGGACATTCAG	.	.	AS_VQSR	.	6.92E-07	0	NA	0	0	0	0	0	9.03E-07	0	GOLIM4
chr3	168047001	T	TTCCTTTGCTTTTTTATGTTCAAGTCTTTCTTTTTGCA	.	.	AS_VQSR	.	9.13E-07	0	NA	0	0	0	0	0	1.22E-06	0	GOLIM4
chr3	168048367	T	TTGTAACTGGGC	.	.	AS_VQSR	.	7.75E-07	0	NA	0	0	0	0	0	1.02E-06	0	GOLIM4
chr3	170039043	G	GAGCTTACTCACATAGCATATTGGTATATCAAAATGAAATGCAAGGAACCAAAAATAACATAATTGAAGGCA	.	.	AS_VQSR	.	0.166667	NA	NA	NA	NA	NA	0	NA	0	NA	GPR160
chr3	170039044	G	GCTTACTCACATAGCATATTGGTATATCAAAATGAAATGCAAGGAACCAAAAATAACA	.	.	AC0;AS_VQSR	.	0	NA	NA	NA	NA	NA	0	NA	0	NA	GPR160
chr3	170079898	G	GGACAGAAAATGAAGCAGTGTT	.	.	AC0;AS_VQSR	.	0.0857142	NA	NA	NA	NA	NA	NA	NA	0.0666666	NA	GPR160
chr3	170079898	G	GGACAGAAAATGAAGCAGTGTTT	.	.	PASS	.	0.0857142	NA	NA	NA	NA	NA	NA	NA	0.0666666	NA	GPR160
chr3	170079898	G	GGACAGAAAATGAAGCAGTGTTTTATCATGTGTAT	.	.	AC0;AS_VQSR	.	0.0857142	NA	NA	NA	NA	NA	NA	NA	0.0666666	NA	GPR160
chr3	170079898	G	GGACAGAAAATGAAGCAGTGTTTTATCATGTGTATTTCAGCAGGTCT	.	.	AC0;AS_VQSR	.	0.0857142	NA	NA	NA	NA	NA	NA	NA	0.0666666	NA	GPR160
chr3	170079898	G	GGACAGAAAATGAAGCAGTGTTTTATCATGTGTATTTCAGCAGGTCTTCTTGAAATT	.	.	AS_VQSR	.	0.0857142	NA	NA	NA	NA	NA	NA	NA	0.0666666	NA	GPR160
chr3	170361429	G	GACAGATGCACCATCAGGAATGGAATTACAGTCAT	.	.	AS_VQSR	.	7.14E-07	0	NA	0	0	0	0	0	9.20E-07	0	SKIL
chr3	170361432	A	ACCATCAGGAATGGAATTAC	.	.	AS_VQSR	.	1.43E-06	0	NA	0	0	0	0	0	1.84E-06	0	SKIL
chr3	170381341	G	GCTACTACTTATACAT	.	.	AS_VQSR	.	7.78E-07	0	NA	0	0	0	0	0	1.05E-06	0	SKIL
chr3	170381341	G	GCTACTACTTATACATGTGTGATAAAGTGGTTGCCCCAAAT	.	.	AS_VQSR	.	7.78E-07	0	NA	0	0	0	0	0	1.05E-06	0	SKIL
chr3	170381344	G	GTGATAAAGTGGTTGCCCCAAATGTGTC	.	.	AS_VQSR	.	7.87E-07	0	NA	0	0	0	0	0	1.07E-06	0	SKIL
chr3	170384765	G	GATGCATCAATCTCAAATAATTCTACAA	.	.	AS_VQSR	.	7.69E-07	0	NA	0	0	0	0	0	1.03E-06	0	SKIL
chr3	170391260	G	GCGCCTTTTAAATCACATAGTTGGCAGAACTGA	.	.	AS_VQSR	.	7.21E-07	0	NA	0	0	0	0	0	6.35E-07	0	SKIL
chr3	170391260	G	GCGCCTTTTAAATCACATAGTTGGCAGAACTGAGGCAGA	.	.	AS_VQSR	.	7.21E-07	0	NA	0	0	0	0	0	6.35E-07	0	SKIL
chr3	170391260	G	GTTGGCAGAACTGAGGCAGAGATTGGACCATGCTGAGGCCGATAGGCAAGAACTCCAAGATGAACTCAGACAGGAACGGGAAGCAAGACAGAA	.	.	AS_VQSR	.	7.21E-07	0	NA	0	0	0	0	0	6.35E-07	0	SKIL
chr3	17161260	T	TTTAATGGCCCCTGACATTTGAACGCTCTGGCCTTGGCCTC	.	.	AS_VQSR	.	6.88E-07	0	NA	0	0	0	0	0	9.03E-07	0	TBC1D5
chr3	17166931	A	AATCCTGCCAGGGAAACCAGAATTTGATCTTCT	.	.	AS_VQSR	.	2.09E-06	0	NA	0	0	0	0	0	2.72E-06	0	TBC1D5
chr3	17167829	C	CAAGATGAGTGTCCATCACCTTTGCACAGTATTTGCACA	.	.	AS_VQSR	.	1.39E-06	0	NA	0	0	0	0	0	1.83E-06	0	TBC1D5
chr3	17185208	C	CAGATTCTTTTCTGCCCATAGTTTTGCTGTGTGAG	.	.	AS_VQSR	.	6.85E-07	0	NA	0	0	0	0	0	9.00E-07	0	TBC1D5
chr3	17214372	T	TTTGTTCAATTGCACAGGCATGCTTTCTGATTTCATCA	.	.	AS_VQSR	.	6.87E-07	0	NA	0	0	0	0	0	9.00E-07	0	TBC1D5
chr3	17238420	C	CGGCTTTTATTCATGAGGTCTGCTCCTCGTGCTT	.	.	AS_VQSR	.	6.90E-07	0	NA	0	0	0	0	0	9.04E-07	0	TBC1D5
chr3	17308134	T	TAACCCATATATCTGTGGTGCAATTTCTAGTCTGTTCAAGTG	.	.	AS_VQSR	.	7.05E-07	0	NA	0	0	0	0	0	9.09E-07	0	TBC1D5
chr3	17384015	C	CGTTCTTTTGACATCTTGTTCAATCATTGATCGAAGTT	.	.	AS_VQSR	.	1.04E-06	0	NA	0	0	0	0	0	1.37E-06	0	TBC1D5
chr3	17384015	C	CGTTCTTTTGACATCTTGTTCAATCATTGATCGAAGTTCTTTAT	.	.	AS_VQSR	.	1.04E-06	0	NA	0	0	0	0	0	1.37E-06	0	TBC1D5
chr3	17403249	C	CCCTTCATCCTGTGAAAGAGGATTATTGATCATCAAATCT	.	.	AS_VQSR	.	1.40E-06	0	NA	0	0	0	0	0	1.83E-06	0	TBC1D5
chr3	17403249	C	CCCTTCATCCTGTGAAAGAGGATTATTGATCATCAAATCTTGT	.	.	AS_VQSR	.	1.40E-06	0	NA	0	0	0	0	0	1.83E-06	0	TBC1D5
chr3	17406528	T	TCCAGACTTGTTAGAGTAACTGGACAAGGGGTCA	.	.	AS_VQSR	.	6.86E-07	0	NA	0	0	0	0	0	9.01E-07	0	TBC1D5
chr3	177026476	T	TGCGTGTTCCAGATGTGTAC	.	.	AC0;AS_VQSR	.	3.52E-07	0	NA	0	0	0	0	0	0	6.34E-06	TBL1XR1
chr3	177026476	T	TGCGTGTTCCAGATGTGTACACATTTGTC	.	.	AS_VQSR	.	3.52E-07	0	NA	0	0	0	0	0	0	6.34E-06	TBL1XR1
chr3	177034328	A	AAAGTCATGTCGTCAG	.	.	AS_VQSR	.	7.26E-07	0	NA	0	0	0	0	0	0	1.41E-05	TBL1XR1
chr3	177038173	C	CGTATGTCCTTGGAATGTTT	.	.	AS_VQSR	.	6.84E-07	0	NA	0	0	0	0	0	0	1.16E-05	TBL1XR1
chr3	177046194	G	GCACTTAGGATGAAATTTCCTTTCTTATTCCATTTTAATGCAAATATAGGGCCTTTATGCTGCCCTAAGGTGCTAGCAAGGTTACCATCTTTAGTCCAT	.	.	AS_VQSR	.	1.45E-06	0	NA	0	0	2.82E-05	0	0	0	1.35E-05	TBL1XR1
chr3	177050139	C	CCTGATGCTAGGAGATCACTAACAGGGTTCCAGGCACAGA	.	.	AS_VQSR	.	6.85E-07	0	NA	0	0	0	0	0	0	1.16E-05	TBL1XR1
chr3	177050140	T	TGATGCTAGGAGATCACTAACAGGGTTCCAGGCACAG	.	.	AS_VQSR	.	6.85E-07	0	NA	0	0	0	0	0	0	1.16E-05	TBL1XR1
chr3	177050610	T	TTTGCTATAGTATGTG	.	.	AS_VQSR	.	9.12E-07	0	NA	0	0	0	0	0	0	1.16E-05	TBL1XR1
chr3	177050610	T	TTTGCTATAGTATGTGCTCCATTCTCCTCCCCATTTG	.	.	AS_VQSR	.	9.12E-07	0	NA	0	0	0	0	0	0	1.16E-05	TBL1XR1
chr3	177050610	T	TTTGCTATAGTATGTGCTCCATTCTCCTCCCCATTTGCTGTGTTTTCTCCATTTTTTGCAGATCCTTGTTGGCTGG	.	.	AS_VQSR	.	9.12E-07	0	NA	0	0	0	0	0	0	1.16E-05	TBL1XR1
chr3	177051726	C	CCTCATTAATACTAACTTCTGCTTCTACATA	.	.	AC0;AS_VQSR	.	0	0	NA	0	0	0	0	0	0	0	TBL1XR1
chr3	177051728	T	TCATTAATACTAACTTC	rs1286490752	.	AS_VQSR	.	7.24E-07	0	NA	0	0	0	0	0	0	1.33E-05	TBL1XR1
chr3	177053923	A	ACGGTGGCCTCC	.	.	AS_VQSR	.	1.38E-06	0	NA	0	0	0	0	0	0	2.42E-05	TBL1XR1
chr3	179348962	A	AGCAACATATAAGAATCCGGAACTTGATCGAATAGCCACTGAAGATGATCTGGTAGAAATGCAAGGATATAAAGACAAGCTTTCCATCATT	.	.	AS_VQSR	.	7.02E-07	0	NA	0	0	0	0	0	9.20E-07	0	MFN1
chr3	179348963	G	GCAACATATAAGAATCCGGAACTTGATCGAATAGCCACT	.	.	AS_VQSR	.	7.03E-07	0	NA	0	0	0	0	0	9.21E-07	0	MFN1
chr3	179365227	T	TACGCAGACAGCACATGGAAAGATGCCTGCATTTCTTGGTGGAGGAGCTCA	.	.	AC0;AS_VQSR	.	0	0	0	0	0	0	0	0	0	0	MFN1
chr3	179385721	G	GATTTGGAAAACTATA	.	.	AC0;AS_VQSR	.	2.28E-07	0	NA	0	0	8.40E-06	0	0	0	0	MFN1
chr3	179385721	G	GATTTGGAAAACTATAGGCT	.	.	AC0;AS_VQSR	.	2.28E-07	0	NA	0	0	8.40E-06	0	0	0	0	MFN1
chr3	179385721	G	GATTTGGAAAACTATAGGCTGGAAACTCCTATCT	.	.	AS_VQSR	.	2.28E-07	0	NA	0	0	8.40E-06	0	0	0	0	MFN1
chr3	179385725	A	AAACTATAGGCTG	.	.	AC0;AS_VQSR	.	0	0	NA	0	0	0	0	0	0	0	MFN1
chr3	179386629	A	AACAAATAGCTACCACTTTT	.	.	AS_VQSR	.	2.30E-07	0	NA	0	0	0	0	0	3.01E-07	0	MFN1
chr3	179386629	A	AACAAATAGCTACCACTTTTGCTCGCCT	.	.	AC0;AS_VQSR	.	2.30E-07	0	NA	0	0	0	0	0	3.01E-07	0	MFN1
chr3	179386629	A	AACAAATAGCTACCACTTTTGCTCGCCTGT	.	.	AC0;AS_VQSR	.	2.30E-07	0	NA	0	0	0	0	0	3.01E-07	0	MFN1
chr3	179390138	G	GAAATAAAGCT	.	.	AC0;AS_VQSR	.	0	0	NA	0	0	0	0	0	0	0	MFN1
chr3	179592742	G	GATTCTTCCAAAGATGTCTCTTCT	.	.	AS_VQSR	.	6.94E-07	0	NA	0	0	0	0	0	4.56E-07	5.87E-06	MRPL47
chr3	179592742	G	GATTCTTCCAAAGATGTCTCTTCTCCAAGCACCAGGT	.	.	AS_VQSR	.	6.94E-07	0	NA	0	0	0	0	0	4.56E-07	5.87E-06	MRPL47
chr3	179593897	T	TTATCTAACCGCTCTG	rs1576866650	.	PASS	.	9.15E-07	0	NA	0	0	2.53E-05	0	0	3.00E-07	0	MRPL47
chr3	179593897	T	TTATCTAACCGCTCTGGACTTGGCATTGGCAATCTCTGCC	.	.	AS_VQSR	.	9.15E-07	0	NA	0	0	2.53E-05	0	0	3.00E-07	0	MRPL47
chr3	179593897	T	TTATCTAACCGCTCTGGACTTGGCATTGGCAATCTCTGCCGCTTG	rs1576866650	.	AS_VQSR	.	9.15E-07	0	NA	0	0	2.53E-05	0	0	3.00E-07	0	MRPL47
chr3	179593899	A	ACTTGGCATTGGCAATCTCTGCCGCTTGGCCTCCTGCTCTAGGGTTAGAAGCATGTTTCTTTCTTTCAGTAAGACATACC	.	.	PASS	.	6.87E-07	0	NA	0	0	2.53E-05	0	0	0	0	MRPL47
chr3	179598772	C	CAAAGTTTGTGTAAATCTTCATTACTTTTGTTCCTTAG	.	.	AS_VQSR	.	3.46E-07	0	NA	0	0	0	0	0	4.56E-07	0	MRPL47
chr3	179598772	C	CAAAGTTTGTGTAAATCTTCATTACTTTTGTTCCTTAGT	.	.	AC0;AS_VQSR	.	3.46E-07	0	NA	0	0	0	0	0	4.56E-07	0	MRPL47
chr3	179598775	T	TCTTCATTACTTTTGTTCCTTAGTTGCTG	rs1718855044	.	AS_VQSR	.	1.40E-06	0	NA	0	0	2.54E-05	0	0	9.20E-07	0	MRPL47
chr3	179601795	T	TTTTCTTGCCCCCAGTTTTTTGGGTCATC	.	.	AS_VQSR	.	6.92E-07	0	NA	0	0	0	0	0	9.10E-07	0	MRPL47
chr3	180949343	A	ATGCACAAAACAACTT	.	.	AS_VQSR	.	8.38E-07	0	NA	0	0	0	0	0	1.15E-06	0	FXR1
chr3	180951468	G	GAGTGCTGATGCT	rs2108469463	.	AC0;AS_VQSR	.	0	0	NA	0	0	0	0	0	0	0	FXR1
chr3	180951470	T	TGCTGATGCTGTAAAAAAGGCTAGAGGTTTCTTGG	.	.	AC0;AS_VQSR	.	0	0	NA	0	0	0	0	0	0	0	FXR1
chr3	180953843	A	AATTGGAAAAAAT	.	.	AC0;AS_VQSR	.	5.83E-07	0	NA	0	0	1.94E-05	0	0	0	0	FXR1
chr3	180953843	A	AATTGGAAAAAATGGCAAAGTTATTCAAGAAATAGTGGACAAATCTGGTGT	.	.	AC0;AS_VQSR	.	5.83E-07	0	NA	0	0	1.94E-05	0	0	0	0	FXR1
chr3	180953843	A	AATTGGAAAAAATGGCAAAGTTATTCAAGAAATAGTGGACAAATCTGGTGTGGTTCGAGTGAGAATTGAAGGGGACAATGAAAATAAATTACCCAGAGAAGAC	.	.	AS_VQSR	.	5.83E-07	0	NA	0	0	1.94E-05	0	0	0	0	FXR1
chr3	180953843	A	AATTGGAAAAAATGGCAAAGTTATTCAAGAAATAGTGGACAAATCTGGTGTGGTTCGAGTGAGAATTGAAGGGGACAATGAAAATAAATTACCCAGAGAAGACGGTAT	.	.	AC0;AS_VQSR	.	5.83E-07	0	NA	0	0	1.94E-05	0	0	0	0	FXR1
chr3	180957929	G	GGTATGGTTCCATTTGTATTTGTTGGCAC	.	.	AS_VQSR	.	3.33E-06	0	NA	0	0	0.000108938	0	0	0	0	FXR1
chr3	180961555	G	GAAGTAGAACAGC	.	.	AS_VQSR	.	8.44E-07	0	NA	0	0	2.60E-05	0	0	0	0	FXR1
chr3	180961555	G	GAAGTAGAACAGCTAAGAATGGAACGCCTACAGA	.	.	AS_VQSR	.	8.44E-07	0	NA	0	0	2.60E-05	0	0	0	0	FXR1
chr3	180961555	G	GAAGTAGAACAGCTAAGAATGGAACGCCTACAGATTGATGAACAGCTGCGACAGA	.	.	AS_VQSR	.	8.44E-07	0	NA	0	0	2.60E-05	0	0	0	0	FXR1
chr3	180968254	G	GTGCTCAAAGATCCA	rs2108491014	.	AC0;AS_VQSR	.	5.97E-07	0	0	0	0	2.17E-05	0	0	0	0	FXR1
chr3	180968254	G	GTGCTCAAAGATCCAGACA	.	.	AC0;AS_VQSR	.	5.97E-07	0	0	0	0	2.17E-05	0	0	0	0	FXR1
chr3	180968254	G	GTGCTCAAAGATCCAGACAGCAATCCATACAGCTTACTTGATAATACAGAATCAGATCAGACTGCAGACACTGATGCCA	.	.	AC0;AS_VQSR	.	5.97E-07	0	0	0	0	2.17E-05	0	0	0	0	FXR1
chr3	180968254	G	GTGCTCAAAGATCCAGACAGCAATCCATACAGCTTACTTGATAATACAGAATCAGATCAGACTGCAGACACTGATGCCAGC	.	.	AC0;AS_VQSR	.	5.97E-07	0	0	0	0	2.17E-05	0	0	0	0	FXR1
chr3	180968254	G	GTGCTCAAAGATCCAGACAGCAATCCATACAGCTTACTTGATAATACAGAATCAGATCAGACTGCAGACACTGATGCCAGCGAATCTCATCACA	.	.	AC0;AS_VQSR	.	5.97E-07	0	0	0	0	2.17E-05	0	0	0	0	FXR1
chr3	180968254	G	GTGCTCAAAGATCCAGACAGCAATCCATACAGCTTACTTGATAATACAGAATCAGATCAGACTGCAGACACTGATGCCAGCGAATCTCATCACAGTACTAACCGTCGTAGGCGGTCTC	.	.	AS_VQSR	.	5.97E-07	0	0	0	0	2.17E-05	0	0	0	0	FXR1
chr3	180970358	G	GTCACAGTTGCAGATTATATTTCTAGAGCTGA	.	.	AS_VQSR	.	9.42E-07	0	NA	0	0	0	0	0	1.31E-06	0	FXR1
chr3	180970359	G	GCAAAAGATGTGA	rs1442717649	.	AS_VQSR	.	1.06E-05	0	0	0	0	0.000311568	0	0	0	2.60E-06	FXR1
chr3	180970359	G	GCAAAAGATGTGAT	.	.	AS_VQSR	.	1.06E-05	0	0	0	0	0.000311568	0	0	0	2.60E-06	FXR1
chr3	180970359	G	GCAAAAGATGTGATTGAAGAGCA	rs1442717649	.	AS_VQSR	.	1.06E-05	0	0	0	0	0.000311568	0	0	0	2.60E-06	FXR1
chr3	180970359	G	GCAAAAGATGTGATTGAAGAGCATGGTCC	.	.	AS_VQSR	.	1.06E-05	0	0	0	0	0.000311568	0	0	0	2.60E-06	FXR1
chr3	180970360	T	TGTGATTGAAGAGC	rs2108493192	.	AS_VQSR	.	2.01E-05	0	NA	0	0	0.000583982	0	0	0	0	FXR1
chr3	180970361	A	AAAAGATGTGAT	rs1713370716	.	AS_VQSR	.	1.02E-05	0	NA	0	0	0.000285388	0	0	0	0	FXR1
chr3	184177067	G	GGAGGAACGCA	.	.	AS_VQSR	.	6.84E-07	0	NA	0	0	0	0	0	0	1.16E-05	AP2M1
chr3	184177068	G	GAGGAACGCAGTGGATGCCTTTCGGGTCAATGTTATCCA	.	.	AS_VQSR	.	6.84E-07	0	NA	0	0	0	0	0	0	1.16E-05	AP2M1
chr3	184177070	G	GGATGCCTTTCGGGTCAATGTT	.	.	AS_VQSR	.	6.85E-07	0	NA	0	0	0	0	0	0	1.16E-05	AP2M1
chr3	184179122	G	GAGATTCTAGACTTTGGCTACCCACAGAATTCCGAGACA	.	.	AC0;AS_VQSR	.	0	0	NA	0	0	0	0	0	0	0	AP2M1
chr3	184179123	G	GATTCTAGACTT	rs1385996663	.	AS_VQSR	.	6.86E-07	0	NA	0	0	0	0	0	0	1.16E-05	AP2M1
chr3	184179125	G	GGCTACCCACAGAATTCCGAGAC	rs2109029705	.	AC0;AS_VQSR	.	0	0	NA	0	0	0	0	0	0	0	AP2M1
chr3	184181226	G	GCGGGAAGCAATCAATTGCCATTGATGACTGCACCTTCCACCA	.	.	AS_VQSR	.	1.03E-06	0	NA	0	0	0	0	0	0	1.74E-05	AP2M1
chr3	184181226	G	GCGGGAAGCAATCAATTGCCATTGATGACTGCACCTTCCACCAGT	rs1463490295	.	AS_VQSR	.	1.03E-06	0	NA	0	0	0	0	0	0	1.74E-05	AP2M1
chr3	184181227	G	GGGAAGCAATCAAT	rs2109031227	.	AS_VQSR	.	6.84E-07	0	NA	0	0	0	0	0	0	0	AP2M1
chr3	184181229	G	GCCATTGATGACTGCACCTTCCA	.	.	AC0;AS_VQSR	.	0	0	NA	0	0	0	0	0	0	0	AP2M1
chr3	184182250	T	TCAAGCGCATGGCAGGCATGAAGGAATCGCAGATCAGCGCA	rs1245125462	.	AS_VQSR	.	1.37E-06	1.49E-05	NA	0	0	0	0	0	0	1.74E-05	AP2M1
chr3	184182250	T	TCAAGCGCATGGCAGGCATGAAGGAATCGCAGATCAGCGCAGA	rs1245125462	.	AS_VQSR	.	1.37E-06	1.49E-05	NA	0	0	0	0	0	0	1.74E-05	AP2M1
chr3	184182871	A	ATTCGCGCCCTCTGGCCTCAAGGTGCGCTACTTGAAGGTGTTTGAACCGAAGCTGAACTACAGCGACCATGATGTCATCAAATGGGTGCGCTACATTGGCCGCAG	.	.	AS_VQSR	.	6.85E-07	0	NA	0	0	0	0	0	0	1.16E-05	AP2M1
chr3	184182872	T	TTCGCGCCCTCTGGCCTCAAGGTGCGCTACTTGAA	.	.	AS_VQSR	.	1.37E-06	2.99E-05	NA	0	0	0	0	0	0	1.16E-05	AP2M1
chr3	184363565	G	GTGTCTCGACTGCATTGT	.	.	AC0;AS_VQSR	.	0	0	NA	0	0	0	0	0	0	0	POLR2H
chr3	184366800	T	TCTCTGCGTACGTGTCCTATGGGGGCCTGCTCATGAGGCTGCAG	.	.	AS_VQSR	.	7.24E-07	0	NA	0	0	0	0	0	0	1.18E-05	POLR2H
chr3	185599026	T	TAATAAATCTCCTAATGGAATAAGTGACTATCCAAAGATCA	.	.	AS_VQSR	.	6.86E-07	0	NA	0	0	0	0	0	0	1.18E-05	SENP2
chr3	185606499	G	GGTGTTCAAAAAGAGGAAAGAGAGAAGTACCGAAAGTTAT	rs749611066	.	AS_VQSR	.	7.04E-07	0	NA	0	0	0	0	0	9.11E-07	0	SENP2
chr3	185611745	T	TATAGACTTGTTGAAACAAGGGGACCTCTATGTTCATTGAGAA	rs1722708915	.	AS_VQSR	.	1.38E-06	0	NA	0	0	0	0	0	9.04E-07	1.16E-05	SENP2
chr3	185612660	T	TGTTCAAAGGGGAAAATTACTGATACAGAGAAGATGGTCGG	.	.	AS_VQSR	.	6.92E-07	0	NA	0	0	0	0	0	0	1.17E-05	SENP2
chr3	185613408	T	TAGGAGGGGATACCAACTGGAGCCTGACCTATCAGAAGAA	.	.	AS_VQSR	.	7.00E-07	0	NA	0	0	0	0	0	9.22E-07	0	SENP2
chr3	185626392	A	AGCACCAGATGCCTCTCTTCCGGAAGAAGAT	.	.	AS_VQSR	.	6.98E-07	0	NA	0	0	0	0	0	0	1.18E-05	SENP2
chr3	185919500	T	TATGATCTGCTATAGTAGTCCCGATCATCATAGCCCCGATCATATCCTCTGTCATAGTAATCCC	.	.	AS_VQSR	.	1.03E-06	0	NA	2.27E-05	0	0	0	0	0	0	TRA2B
chr3	185919500	T	TATGATCTGCTATAGTAGTCCCGATCATCATAGCCCCGATCATATCCTCTGTCATAGTAATCCCGACGGCGAGAGCTGCCATAGGTAGGTCTCCCCATGTAAATTCCTG	.	.	AS_VQSR	.	1.03E-06	0	NA	2.27E-05	0	0	0	0	0	0	TRA2B
chr3	185921187	A	ATAGGTAGGTCTCCCCATGTAAATTCCTGGTGTTGGCGTATGTGGTCTTTTTGTTATAGAGAAATCAACTCTGATC	.	.	PASS	.	2.65E-06	0	0	2.93E-05	0	8.40E-06	0	0	0	0	TRA2B
chr3	185921187	A	ATAGGTAGGTCTCCCCATGTAAATTCCTGGTGTTGGCGTATGTGGTCTTTTTGTTATAGAGAAATCAACTCTGATCCTACGCCCATCAAGCTCCATTCCATTGGCACGTT	.	.	AS_VQSR	.	2.65E-06	0	0	2.93E-05	0	8.40E-06	0	0	0	0	TRA2B
chr3	185921187	A	ATAGGTAGGTCTCCCCATGTAAATTCCTGGTGTTGGCGTATGTGGTCTTTTTGTTATAGAGAAATCAACTCTGATCCTACGCCCATCAAGCTCCATTCCATTGGCACGTTCTTTAGCTTC	.	.	AS_VQSR	.	2.65E-06	0	0	2.93E-05	0	8.40E-06	0	0	0	0	TRA2B
chr3	185923985	C	CCGATTCCCAACATGACGCCTGCGAGTAGACATGGGAGAATGGCTGTGGCTGTGCCGTCTACGATAATCTCGACTGTAAGACCTGCTACGTGATCGTCTATGGGAGCGGGAGCGAGACCG	.	.	PASS	.	7.00E-07	0	NA	0	0	2.53E-05	0	0	0	0	TRA2B
chr3	185925628	T	TAGATTCAGATCGGGACCTGGACTTTGATCTGGAACGCCTGGAATCTTCCTTGGAGCGAGACCTTGCAGGGGTATGCCTTGCAGATTTCCCCGATCCGTGA	.	.	PASS	.	6.85E-07	0	NA	1.14E-05	0	1.26E-05	0	0	0	0	TRA2B
chr3	185925628	T	TAGATTCAGATCGGGACCTGGACTTTGATCTGGAACGCCTGGAATCTTCCTTGGAGCGAGACCTTGCAGGGGTATGCCTTGCAGATTTCCCCGATCCGTGAGCACTTCCACTTCTGGAA	.	.	AS_VQSR	.	6.85E-07	0	NA	1.14E-05	0	1.26E-05	0	0	0	0	TRA2B
chr3	185926735	C	CCGCTCGCCGTAGTTCTGCTCGCCGCTGTCGCTCATGACTCCTGGCTGCTGTCGCCGGTCGATGTGCTTCAATCGAAGCTGCCAACCTCTTGCACCTTCCT	.	.	AS_VQSR	.	6.57E-06	0	0	6.55E-05	0	0	0	0	0	0	TRA2B
chr3	185926737	A	AGTTCTGCTCGCCGCTGTCGCTCATGACTCCTGGCTGCTGTCGCCGGTCGATGTGCTT	.	.	AS_VQSR	.	6.84E-07	0	NA	0	0	0	0	0	0	0	TRA2B
chr3	186052133	T	TCTTCCGGTTCTATCAGCTTGAACTCCATGCCTCGACCTGTCCA	.	.	AS_VQSR	.	6.84E-07	0	NA	0	0	0	0	0	9.00E-07	0	ETV5
chr3	186066076	T	TTCTGATGGATACTGGTTTTCAGGCATCATCTTTGGC	.	.	AS_VQSR	.	7.08E-07	0	NA	0	0	0	0	0	9.17E-07	0	ETV5
chr3	186105499	G	GAATCGTGAGCCAGATCTGTGTCCA	.	.	AS_VQSR	.	6.84E-07	0	NA	0	0	0	0	0	8.99E-07	0	ETV5
chr3	186787264	G	GCATGGTGACATGGACCA	.	.	AC0;AS_VQSR	.	0	0	NA	0	0	0	0	0	0	0	EIF4A2
chr3	186787267	A	ACATGGACCAGAAGGAG	rs1189623247	.	AC0;AS_VQSR	.	0	0	0	0	0	0	0	0	0	0	EIF4A2
chr3	186787586	T	TCGCGGGATTGATGTGC	.	.	AC0;AS_VQSR	.	3.42E-07	0	NA	0	0	0	0	0	4.50E-07	0	EIF4A2
chr3	186787586	T	TCGCGGGATTGATGTGCAAC	.	.	AS_VQSR	.	3.42E-07	0	NA	0	0	0	0	0	4.50E-07	0	EIF4A2
chr3	195523786	T	TTTCCTGGCTAAGATGTCTGG	.	.	AC0;AS_VQSR	.	0	0	NA	0	0	0	0	0	0	0	PPP1R2
chr3	195867018	T	TTCAGATACTGGGCAGCCCTCTGCACGCTCCA	rs2149202865	.	AS_VQSR	.	9.13E-07	0	NA	0	0	0	0	0	1.20E-06	0	TNK2
chr3	195867018	T	TTCAGATACTGGGCAGCCCTCTGCACGCTCCAGCC	.	.	AC0;AS_VQSR	.	9.13E-07	0	NA	0	0	0	0	0	1.20E-06	0	TNK2
chr3	195867018	T	TTCAGATACTGGGCAGCCCTCTGCACGCTCCAGCCGTGGCACTGCA	.	.	AS_VQSR	.	9.13E-07	0	NA	0	0	0	0	0	1.20E-06	0	TNK2
chr3	195869541	C	CTTTTCACCCCTCCTAGATGCTGGGGGGGCCGGGAGGTGCT	.	.	AC0;AS_VQSR	.	0	0	NA	0	0	0	0	0	0	0	TNK2
chr3	195869541	C	CTTTTCACCCCTCCTAGATGCTGGGGGGGCCGGGAGGTGCTCAGTT	.	.	AC0;AS_VQSR	.	0	0	NA	0	0	0	0	0	0	0	TNK2
chr3	195870205	T	TTCGTCAATCCTGTCCGGGAAGCCCCAGCAGTGGCGGGGGTCA	rs2149278778	.	AS_VQSR	.	1.40E-06	0	NA	0	0	0	0	0	1.83E-06	0	TNK2
chr3	195878587	C	CAGGATCTGAAGGTG	rs1560505944	.	PASS	.	6.85E-07	0	NA	2.24E-05	0	0	0	0	0	0	TNK2
chr3	195878596	A	ACTGCCGTTGAGGCCGATCC	.	.	AC0;AS_VQSR	.	3.43E-06	0	NA	0	0	0	0	0	4.50E-06	0	TNK2
chr3	195878596	A	ACTGCCGTTGAGGCCGATCCAGGGCTCCTGGCCGT	rs766922983	.	AS_VQSR	.	3.43E-06	0	NA	0	0	0	0	0	4.50E-06	0	TNK2
chr3	195879176	C	CAGGCGAAGGGCACCTTGCGATGTTCCTGCATGACGTAA	.	.	AS_VQSR	.	1.37E-06	0	NA	0	0	0	0	0	1.80E-06	0	TNK2
chr3	195879180	C	CGAAGGGCACCTTGCGATGTTCCTGCATGACGT	.	.	AC0;AS_VQSR	.	0	0	NA	0	0	0	0	0	0	0	TNK2
chr3	195883308	A	ACCGTCTTCCCTGAGGGCGCGTCCCACTCGCC	.	.	AS_VQSR	.	1.37E-06	0	NA	0	0	0	0	0	1.80E-06	0	TNK2
chr3	195887048	C	CAGGCCGACCCA	.	.	AS_VQSR	.	1.64E-06	0	NA	0	0	0	0	0	2.16E-06	0	TNK2
chr3	195887048	C	CAGGCCGACCCATGCCGATCTTCTCCAGGTCCTCA	.	.	AC0;AS_VQSR	.	1.64E-06	0	NA	0	0	0	0	0	2.16E-06	0	TNK2
chr3	195887048	C	CAGGCCGACCCATGCCGATCTTCTCCAGGTCCTCAT	.	.	AC0;AS_VQSR	.	1.64E-06	0	NA	0	0	0	0	0	2.16E-06	0	TNK2
chr3	195887048	C	CAGGCCGACCCATGCCGATCTTCTCCAGGTCCTCATTCT	.	.	AS_VQSR	.	1.64E-06	0	NA	0	0	0	0	0	2.16E-06	0	TNK2
chr3	195887048	C	CAGGCCGACCCATGCCGATCTTCTCCAGGTCCTCATTCTTGACG	.	.	AS_VQSR	.	1.64E-06	0	NA	0	0	0	0	0	2.16E-06	0	TNK2
chr3	195887050	G	GCCGATCTTCTCCAGGTCCTCATT	.	.	AC0;AS_VQSR	.	6.84E-07	0	NA	0	0	0	0	0	8.99E-07	0	TNK2
chr3	195887050	G	GCCGATCTTCTCCAGGTCCTCATTCTTGACGTA	.	.	AS_VQSR	.	6.84E-07	0	NA	0	0	0	0	0	8.99E-07	0	TNK2
chr3	195888609	G	GCCGCCTTCCGCTGCCTCCCCGCAGACACAGC	.	.	AS_VQSR	.	6.88E-07	0	NA	0	0	0	0	0	9.02E-07	0	TNK2
chr3	196216752	T	TAAAGCTTGACCCCAGATA	.	.	AS_VQSR	.	7.03E-07	0	NA	0	0	0	0	0	0	1.23E-05	SLC51A
chr3	196472774	T	TTAGATACGGAGTCTTTCCTGACTTCTTGTACAGCTTCAGA	.	.	AS_VQSR	.	6.99E-07	0	NA	0	0	0	0	0	9.22E-07	0	RNF168
chr3	196475312	C	CTTCTGAATATCTCCAGTGTTTCTTTGTTTGTT	.	.	PASS	.	6.94E-07	0	NA	0	0	0	0	0	9.15E-07	0	RNF168
chr3	196475312	C	CTTCTGAATATCTCCAGTGTTTCTTTGTTTGTTCTTACTTTT	.	.	AS_VQSR	.	6.94E-07	0	NA	0	0	0	0	0	9.15E-07	0	RNF168
chr3	196475317	A	ATATCTCCAGTGTTTCTTTGTTTGTTCTTACTTTTCTTTTCAGACTTGGGTGTAACTGGATCAGATTTTCTGGAATTCAAGGGAGAAGCCGAGATACTTCCCTCAC	.	.	AS_VQSR	.	6.99E-07	0	NA	0	0	0	0	0	9.23E-07	0	RNF168
chr3	196483891	T	TAATATCAATG	.	.	AS_VQSR	.	6.88E-07	0	NA	0	0	0	0	0	9.05E-07	0	RNF168
chr3	196483891	T	TAATATCAATGCTTAGCTTTCTTGCCAGTTC	.	.	AS_VQSR	.	6.88E-07	0	NA	0	0	0	0	0	9.05E-07	0	RNF168
chr3	196483892	C	CAATGCTTAGCTTTCTTGCCAGTTCCTCATCACTT	.	.	AS_VQSR	.	6.88E-07	0	NA	0	0	0	0	0	9.06E-07	0	RNF168
chr3	196483893	T	TTAGCTTTCTTGCCAGTTCC	.	.	AC0	.	0	0	NA	0	0	0	0	0	0	0	RNF168
chr3	196487581	T	TGCTTATTTCCTCTTCATATTCTCTTCTCAGTTCCCC	.	.	AS_VQSR	.	6.84E-07	0	NA	0	0	0	0	0	9.00E-07	0	RNF168
chr3	196569302	G	GATACGTGCTTTTCAACATGCCTTCAGCACTAATGACT	.	.	AS_VQSR	.	1.43E-06	0	NA	0	0	0	0	0	1.86E-06	0	FBXO45
chr3	196569304	T	TGCTTTTCAACATGCCTTCAGCACTAATGACTGCTCCAG	.	.	AS_VQSR	.	1.43E-06	0	NA	0	0	0	0	0	1.40E-06	0	FBXO45
chr3	196569304	T	TGCTTTTCAACATGCCTTCAGCACTAATGACTGCTCCAGGAATGTCTACATTAAGAAGAATGGCTTTACTTTACATCGAAACCCCATTGCTCAGAGCACTGATGGTGCAAG	.	.	AS_VQSR	.	1.43E-06	0	NA	0	0	0	0	0	1.40E-06	0	FBXO45
chr3	196731095	A	ATATAAGAATGTGATTCTACAAGTTCCAGTGGGACTGACTGTAC	.	.	AS_VQSR	.	7.39E-07	0	NA	0	0	0	0	0	9.87E-07	0	PIGX
chr3	196937084	T	TGGCCCCCAGATCGCCCACGGCCGTATTGCCTGCCCTCC	rs1343879262	.	AS_VQSR	.	1.37E-06	0	NA	4.47E-05	0	0	0	0	0	0	NCBP2
chr3	196939433	C	CCGGAAGTGCTGGTCCCGGTACTGGCTCAGCTCCACG	.	.	AS_VQSR	.	6.93E-07	0	NA	0	0	0	0	0	0	0	NCBP2
chr3	197677038	C	CTCCTTGGCCAGTCGGCAAGTCTTGAACATGTT	.	.	AC0;AS_VQSR	.	0	0	NA	0	0	0	0	0	0	0	RUBCN
chr3	197681369	T	TCAGTCCGGATGCCACATCCTGCACAGC	.	.	AS_VQSR	.	6.86E-07	0	NA	0	0	0	0	0	9.03E-07	0	RUBCN
chr3	197681899	C	CGTTGGGGCTGGATGAACATTAAAAATTAT	.	.	AS_VQSR	.	6.84E-07	0	NA	0	0	0	0	0	8.99E-07	0	RUBCN
chr3	197693818	T	TCAGCCTCCTGGTACATGGGGAGCAG	.	.	AS_VQSR	.	6.85E-07	0	NA	0	0	0	0	0	9.01E-07	0	RUBCN
chr3	197697051	T	TGGAGCTCCCCTGGAGGCAATGCTGGTATCCGAATGGGAGCG	.	.	AS_VQSR	.	7.35E-07	0	NA	0	0	0	0	0	9.80E-07	0	RUBCN
chr3	197701865	C	CATGGACGCATCGATCTGAGCCAGGAGGCGGGGGTTG	.	.	AC0;AS_VQSR	.	0	0	NA	0	0	0	0	0	0	0	RUBCN
chr3	197778464	G	GACAGGGATGACGTTGAATGAGCGGTTT	.	.	AS_VQSR	.	6.95E-07	0	NA	0	0	0	0	0	9.08E-07	0	FYTTD1
chr3	197951311	A	ACAACACAGTCACTCCT	rs2109805084	.	AC0;AS_VQSR	.	0	0	NA	0	0	0	0	0	0	0	IQCG
chr3	197951311	A	ACAACACAGTCACTCCTGGC	rs2109805084	.	AC0;AS_VQSR	.	0	0	NA	0	0	0	0	0	0	0	IQCG
chr3	197951311	A	ACAACACAGTCACTCCTGGCG	.	.	AC0;AS_VQSR	.	0	0	NA	0	0	0	0	0	0	0	IQCG
chr3	197951313	T	TCACTCCTGGCGGC	.	.	AC0;AS_VQSR	.	0	0	NA	0	0	0	0	0	0	0	IQCG
chr3	197954150	G	GCTGTACCCCTCA	.	.	AC0;AS_VQSR	.	0	0	NA	0	0	0	0	0	0	0	IQCG
chr3	197954152	G	GGATTTAAACTAACGAAAAATCAA	.	.	AC0;AS_VQSR	.	0	0	NA	0	0	0	0	0	0	0	IQCG
chr3	19951061	G	GCTGCTTTTCTAACCCAAACT	.	.	AS_VQSR	.	6.86E-07	0	NA	0	3.86E-05	0	0	0	0	0	RAB5A
chr3	19975754	T	TCCTTTGCAAGAGCAAA	.	.	AC0;AS_VQSR	.	0	0	NA	0	0	0	0	0	0	0	RAB5A
chr3	19978403	G	GCTAAAAAATTGCCAAAGAATGAACCACAAAATCCAGGAGCAAATTCTGCCAGAGGAAGAGGA	.	.	AC0;AS_VQSR	.	0	0	NA	0	0	0	0	0	0	0	RAB5A
chr3	20040782	T	TCTTGTAAATGTAATGGCTGGAAAA	.	.	AS_VQSR	.	6.97E-07	0	NA	0	0	0	0	0	9.07E-07	0	KAT2B
chr3	20072461	T	TTTCCCACCTGGAGAATGTGTCAGAGGAA	.	.	AS_VQSR	.	6.84E-07	0	NA	0	0	0	0	0	9.00E-07	0	KAT2B
chr3	20101470	T	TGGCTGTGTTACTGCAACGTGCCACAGTTCTGCGACAGTCTACCTCGGTACGAAACCACACAGGTGTTTGGGAGAACATTGCTTCGCTCGGTCTTCACTGTTATGAGGCGAC	.	.	AS_VQSR	.	6.85E-07	0	NA	0	0	0	0	0	9.00E-07	0	KAT2B
chr3	20114988	G	GTTATCAATCCACCTCCT	.	.	AS_VQSR	.	6.92E-07	0	NA	0	0	0	0	0	9.12E-07	0	KAT2B
chr3	20114991	A	ATCAATCCACCTCCTGTGGCTGGGACAATTTCATACAATTCAACCTCATCTTCCCTTGAGCAGCCAAACGCAGGGAGCAGCAGTCCTGCCTGCAAAGCCTCTTCTGG	.	.	AS_VQSR	.	6.95E-07	0	NA	0	0	0	0	0	9.16E-07	0	KAT2B
chr3	20126114	G	GAAACACAAAACCC	.	.	AS_VQSR	.	1.39E-06	0	NA	0	0	0	0	0	1.82E-06	0	KAT2B
chr3	20126115	T	TTGCTTTAATTA	.	.	AS_VQSR	.	1.40E-06	0	NA	0	0	0	0	0	1.82E-06	0	KAT2B
chr3	20127550	G	GGCTATGGAACACACCTGATGAATCAT	.	.	AS_VQSR	.	6.84E-07	0	NA	0	0	0	0	0	8.99E-07	0	KAT2B
chr3	20140366	T	TAATTAAAAAACTGATTGAAAGAAAACAGGCAC	.	.	AC0;AS_VQSR	.	0	0	NA	0	0	0	0	0	0	0	KAT2B
chr3	20146431	G	GAGAGACAGGC	.	.	AC0;AS_VQSR	.	0	0	0	0	0	0	0	0	0	0	KAT2B
chr3	23806090	T	TGTTTGCGGGGTGGGGTGGGGGGTTCGCTATGTCGGATG	.	.	AS_VQSR	.	0.00287356	0	NA	NA	NA	0	0	NA	0.02	0	UBE2E1
chr3	23811512	T	TCCCAAAGGCGATAACATCTATGAATGGA	.	.	AC0;AS_VQSR	.	0	0	NA	0	0	0	0	0	0	0	UBE2E1
chr3	23887701	T	TTACATTTCGGACAAGAATCTATCATTGTAATATTAACAGTC	.	.	AC0;AS_VQSR	.	0	0	NA	0	0	0	0	0	0	0	UBE2E1
chr3	23945596	T	TGTGATTGCCTATATCAGTTCTTCCAGCTCAGCCTC	.	.	AS_VQSR	.	9.90E-07	0	NA	0	0	0	0	0	1.15E-06	0	NKIRAS1
chr3	23962607	T	TTTGTCCAATGAGTAAGTCTCCATATGTAGATCCTC	.	.	AS_VQSR	.	3.51E-07	0	NA	0	0	0	0	0	4.59E-07	0	NR1D2
chr3	23962607	T	TTTGTCCAATGAGTAAGTCTCCATATGTGGATCCTC	.	.	AC0;AS_VQSR	.	3.51E-07	0	NA	0	0	0	0	0	4.59E-07	0	NR1D2
chr3	23968023	G	GATCGATCTGGAATAGAAAACGTCAACTCTGTGGAGGCTTT	.	.	AS_VQSR	.	6.84E-07	0	NA	0	0	0	0	0	9.00E-07	0	NR1D2
chr3	23968023	G	GATCGATCTGGAATAGAAAACGTCAACTCTGTGGAGGCTTTGCA	.	.	AS_VQSR	.	6.84E-07	0	NA	0	0	0	0	0	9.00E-07	0	NR1D2
chr3	25737458	G	GGGAATCGATTGCTGAACTGGCAGGCATCACA	.	.	AS_VQSR	.	6.99E-07	0	NA	0	0	0	0	0	9.12E-07	0	NGLY1
chr3	25751264	C	CGTTGAAGCAGATGGTGGATCTGATGACTGCCCT	.	.	AC0;AS_VQSR	.	7.34E-07	0	NA	0	0	0	0	0	9.38E-07	0	NGLY1
chr3	25751264	C	CGTTGAAGCAGATGGTGGATCTGATGACTGCCCTTGACGG	rs779160481	.	AS_VQSR	.	7.34E-07	0	NA	0	0	0	0	0	9.38E-07	0	NGLY1
chr3	25764313	T	TCTTCAAAGCCCATTTCAAATAAACATTCAACAGCTCCTCTGACA	.	.	AS_VQSR	.	6.88E-07	0	NA	0	0	0	0	0	9.02E-07	0	NGLY1
chr3	25764314	G	GCCCATTTCAAATAAACATTCAACAGCTCCTCT	.	.	AS_VQSR	.	6.89E-07	0	NA	0	0	0	0	0	9.02E-07	0	NGLY1
chr3	25778692	A	AGGATGTTGTCAGCATAGGTGAGCAGCAG	.	.	AS_VQSR	.	1.43E-06	0	NA	0	0	0	0	0	1.86E-06	0	NGLY1
chr3	25778692	A	AGGATGTTGTCAGCATAGGTGAGCAGCAGCTTGGAGGC	.	.	AS_VQSR	.	1.43E-06	0	NA	0	0	0	0	0	1.86E-06	0	NGLY1
chr3	25778692	A	AGGATGTTGTCAGCATAGGTGAGCAGCAGCTTGGAGGCCTC	.	.	AS_VQSR	.	1.43E-06	0	NA	0	0	0	0	0	1.86E-06	0	NGLY1
chr3	3151041	C	CATACCTAAGAA	.	.	PASS	.	6.84E-07	0	NA	0	0	0	0	0	8.99E-07	0	CRBN
chr3	31629411	G	GCTGGATTTTC	.	.	AS_VQSR	.	7.31E-07	0	NA	0	0	0	0	0	9.62E-07	0	STT3B
chr3	31629411	G	GCTGGATTTTCGTACACCCCCAGGTTTTGACCGAACACGTAAT	.	.	AS_VQSR	.	7.31E-07	0	NA	0	0	0	0	0	9.62E-07	0	STT3B
chr3	31629413	T	TACACCCCCAGGTTTTGACCGAACACGTAATGC	.	.	AS_VQSR	.	7.39E-07	0	NA	0	0	0	0	0	9.76E-07	0	STT3B
chr3	32106759	G	GGGTTCAGCTGTTGCAAAAATAATTGGTAATAATGTCAAGAAACTTCAGAAATTTGCCTCCACAGTCAAGATGTGGGTCTTTGAAGAAACAGTGAA	.	.	AC0;AS_VQSR	.	3.55E-07	1.71E-05	0	0	0	0	0	0	0	0	GPD1L
chr3	32106759	G	GGGTTCAGCTGTTGCAAAAATAATTGGTAATAATGTCAAGAAACTTCAGAAATTTGCCTCCACAGTCAAGATGTGGGTCTTTGAAGAAACAGTGAATGGCAGAAAACTGACAGACA	.	.	AS_VQSR	.	3.55E-07	1.71E-05	0	0	0	0	0	0	0	0	GPD1L
chr3	32106761	G	GTTGCAAAAATAATTGGTAATAATGTCAAGAA	.	.	AC0;AS_VQSR	.	0	0	0	0	0	0	0	0	0	0	GPD1L
chr3	32106761	G	GTTGCAAAAATAATTGGTAATAATGTCAAGAAACTTCAGAAATTTGCCTCCACAGTCAAGATGTGGGTCTTTGAAGAAACAGTGAATGGCAGAAAACTGAC	.	.	AC0;AS_VQSR	.	0	0	0	0	0	0	0	0	0	0	GPD1L
chr3	32128256	A	ATGTCAAATCTTAGCGAGGCTGTGCAGGATGC	rs760460488	.	PASS	.	3.29E-06	1.21E-05	0	0	0	0	0	0	0	0	GPD1L
chr3	32138728	G	GGCATAGACGAGGGCCCCGAGGGGCTGAAGCTCATTTCTGACATCATCCGTGAGAAGATGGGTATTGACATCAGTGTGCTGATGGGAGCCAACATTGCCAA	.	.	AS_VQSR	.	6.57E-06	2.42E-05	0	0	0	0	0	0	0	0	GPD1L
chr3	32138729	T	TAGACGAGGGCCCCGAGGGGCTG	.	.	AC0;AS_VQSR	.	0	0	NA	0	0	0	0	0	0	0	GPD1L
chr3	32140371	G	GGAGAACGGCCTTCTCTTCAAAGAACTTCTGCAGACTCCAAATTTTCGAATTACCGTGGTTGATGATGCAGA	.	.	PASS	.	6.84E-07	2.99E-05	NA	0	0	0	0	0	0	0	GPD1L
chr3	32146734	G	GAACATCGTAGCTGTGGGAGCTGGGTTCTGCGACGGCCTCCGCT	.	.	AS_VQSR	.	7.01E-07	3.05E-05	NA	0	0	0	0	0	0	0	GPD1L
chr3	32159109	G	GACCATTGAAGA	rs1701040903	.	PASS	.	4.61E-06	2.61E-05	0	0	0	0	0	0	0	0	GPD1L
chr3	32159109	G	GACCATTGAAGAGTTGGAGAAGGAGATGCTGAATGGGCAAAA	.	.	AS_VQSR	.	4.61E-06	2.61E-05	0	0	0	0	0	0	0	0	GPD1L
chr3	32159109	G	GACCATTGAAGAGTTGGAGAAGGAGATGCTGAATGGGCAAAAGCTCCAAGGACCGCAGACTTCTGCTGAAGTGTACCGCATCCTCAAACAGAAGGGACTACTGGACAAGTTTCCATT	.	.	AS_VQSR	.	4.61E-06	2.61E-05	0	0	0	0	0	0	0	0	GPD1L
chr3	32159111	T	TTGGAGAAGGAGATGCTGAATGGGCAAAAGCTCCAAGGACCGCAGACTTCTGCTGAAGTGTACCGCATCCTCAAACAGAAGGG	.	.	AS_VQSR	.	6.57E-06	2.41E-05	0	0	0	0	0	0	0	0	GPD1L
chr3	32488041	G	GATTTTACTTTTGTGGTATCAACTCTCT	.	.	AS_VQSR	.	2.10E-06	0	NA	0	0	0	0	0	2.77E-06	0	CMTM6
chr3	32491887	C	CAGCTGCAAGCCCTTGAGAACGCGCCGGAGCAATGGGAGCCGGCCCATGAAAAAGTAGGCAGCGAGGCCGCTCCGGGGGCCTCTGGCGGGGCCCGGGTCCTCCTCCG	.	.	AS_VQSR	.	1.38E-06	0	NA	0	0	0	0	0	1.36E-06	5.92E-06	CMTM6
chr3	32491887	C	CAGCTGCAAGCCCTTGAGAACGCGCCGGAGCAATGGGAGCCGGCCCATGAAAAAGTAGGCAGCGAGGCCGCTCCGGGGGCCTCTGGCGGGGCCCGGGTCCTCCTCCGTAGTGGGGCTG	.	.	AS_VQSR	.	1.38E-06	0	NA	0	0	0	0	0	1.36E-06	5.92E-06	CMTM6
chr3	33393456	T	TAGGGTGCCCCACTGCCATTCTCGCTTGCACTGCTTGCAGCTTGCTGCTGCCCTTGCAGCACTGTGCTGCTTGGCTGCTCCCGGCAGACATA	.	.	AS_VQSR	.	6.99E-07	0	NA	0	0	0	0	0	9.07E-07	0	FBXL2
chr3	33396282	T	TTGACTTCAGTGAATTATAGA	rs2154055161	.	AS_VQSR	.	6.57E-06	2.41E-05	0	0	0	0	0	0	0	0	FBXL2
chr3	33400281	T	TGTTCACCAGAGGTCTGTGAAGCTCCATCTCCCTGATGATTTGGGGAAGAAGAATTGCTGTCTGGGACACTGCAAGTGCTCTGCTGTGGGGAGGTGAAAGTGGGCGCTGGGGAAGG	.	.	AS_VQSR	.	6.94E-07	0	NA	0	0	0	0	0	9.05E-07	0	FBXL2
chr3	33402904	A	AACTGCCTCGCTTTGCCAGAGAATCACCGTAGTCTGCTGGCAAAGTCCGCTTGCTGGACTTTTTCTGCTCATGTTCAACTGCATCTTCAATTATAGGCTCAAGC	.	.	AS_VQSR	.	6.57E-06	2.41E-05	0	0	0	0	0	0	0	0	FBXL2
chr3	33402906	T	TGCCTCGCTTTGCC	.	.	AS_VQSR	.	6.89E-07	0	NA	0	0	0	0	0	9.03E-07	0	FBXL2
chr3	33402907	A	AGAGAATCACCGTAGTCTGCTGGCAAAGTCCGCTTGCTGGACTTTTTCTGCTCATGTTCAACTGCATCTTCAATTATAGGCTCAAGCCTCATCTCTGTG	.	.	AS_VQSR	.	6.89E-07	0	NA	0	0	0	0	0	9.04E-07	0	FBXL2
chr3	33425743	T	TCATGCTGTAAGCGCCGGCGCCCAGTTCCTGCCCGATGCCCGAGAGGCTGGCGTC	.	.	AS_VQSR	.	6.58E-06	2.42E-05	0	0	0	0	0	0	0	0	UBP1
chr3	37075120	T	TGATTTTTCTTCATTTTCTC	.	.	AS_VQSR	.	6.92E-07	0	NA	0	0	0	0	0	9.09E-07	0	LRRFIP2
chr3	37094908	G	GTCTTGTATAATTTTCAGCATACTGTTTGTCAGATTTTT	rs2149228211	.	AS_VQSR	.	7.05E-07	0	NA	0	0	0	0	0	9.33E-07	0	LRRFIP2
chr3	37327826	G	GGAGCAGGAAGATCTTGAACTGAAGCACAATTCCACAT	.	.	AS_VQSR	.	6.96E-07	0	NA	0	0	0	0	0.00017618	0	0	GOLGA4
chr3	38118025	G	GTGAACGTGTCCTTC	.	.	AS_VQSR	.	6.95E-07	0	NA	0	0	0	0	0	9.08E-07	0	DLEC1
chr3	38118028	A	ACTCTCCCTGGAGCTGCTCTCCTATCAGAAGCTCCCAGCTGACCAGACACTGCCTGGGGTGGACATTCAGCAGAGTGCGAGTGGAGAGAGAGAGATG	.	.	AS_VQSR	.	6.96E-07	0	NA	0	0	0	0	0	9.09E-07	0	DLEC1
chr3	38366874	G	GCCTACTCACA	.	.	PASS	.	6.88E-07	0	NA	2.25E-05	0	0	0	0	0	0	XYLB
chr3	38554550	C	CAGGGGCCGTGGGATGGGCTTCTGGGGCTTCTTGGAGCCCAGCTTCTTCATGGCATTGTAGTACTTCT	.	.	AC0	.	0	0	0	0	0	0	0	0	0	0	SCN5A
chr3	38554550	C	CAGGGGCCGTGGGATGGGCTTCTGGGGCTTCTTGGAGCCCAGCTTCTTCATGGCATTGTAGTACTTCT	.	.	AC0	.	0	0	0	0	0	0	0	0	0	0	SCN5A
chr3	38555760	A	ACTTTTTCTTCTGTTGGTTGAAGTTGTCAATGATGACACCAATAAAGAGGTTCAGG	.	.	AC0;AS_VQSR	.	0	0	NA	0	0	0	0	0	0	0	SCN5A
chr3	38555760	A	ACTTTTTCTTCTGTTGGTTGAAGTTGTCAATGATGACACCAATAAAGAGGTTCAGG	.	.	AC0;AS_VQSR	.	0	0	NA	0	0	0	0	0	0	0	SCN5A
chr3	38556579	C	CCCCCTGGAGTCCACAGCTGCATACATAATGTCCATCCAGCCTTTAAATGTTGCCACCTGCAGAAGGGCCAGGTACCCGGCCCCCACGTTGTCAAAGT	.	.	AC0;AS_VQSR	.	0	0	NA	0	0	0	0	0	0	0	SCN5A
chr3	38556579	C	CCCCCTGGAGTCCACAGCTGCATACATAATGTCCATCCAGCCTTTAAATGTTGCCACCTGCAGAAGGGCCAGGTACCCGGCCCCCACGTTGTCAAAGT	.	.	AC0;AS_VQSR	.	0	0	NA	0	0	0	0	0	0	0	SCN5A
chr3	38557284	C	CCACCTGCAGAAGGGCCAGGTACCCGGCCCCCACGTTGTCAAAGTTGACTTTCACCTTGGTCCAGTACAATTCTCCGGTCAAGTTCAAGGACTCACACTGGCTCTTGTTGTT	.	.	AC0;AS_VQSR	.	0	0	0	0	0	0	0	0	0	0	SCN5A
chr3	38557284	C	CCACCTGCAGAAGGGCCAGGTACCCGGCCCCCACGTTGTCAAAGTTGACTTTCACCTTGGTCCAGTACAATTCTCCGGTCAAGTTCAAGGACTCACACTGGCTCTTGTTGTT	.	.	AC0;AS_VQSR	.	0	0	0	0	0	0	0	0	0	0	SCN5A
chr3	38557285	C	CACCTGCAGAAGGGCCAGGTACCCGGCCCCCACGTTGTCAAAGTTGACTTTCACCTTGGTCCAGTACAATTCTCCGGTCAAGTTCAAGGACTCACACTGGCTCTTGTTGTTCACGATGGTG	.	.	AS_VQSR	.	6.84E-07	0	NA	0	0	2.52E-05	0	0	0	0	SCN5A
chr3	38557285	C	CACCTGCAGAAGGGCCAGGTACCCGGCCCCCACGTTGTCAAAGTTGACTTTCACCTTGGTCCAGTACAATTCTCCGGTCAAGTTCAAGGACTCACACTGGCTCTTGTTGTTCACGATGGTG	.	.	AS_VQSR	.	6.84E-07	0	NA	0	0	2.52E-05	0	0	0	0	SCN5A
chr3	38581372	C	CACAAGGTTGCCAA	.	.	AS_VQSR	.	6.57E-06	0	0	0	0	0	0	0	1.47E-05	0	SCN5A
chr3	38581372	C	CACAAGGTTGCCAA	.	.	AS_VQSR	.	6.57E-06	0	0	0	0	0	0	0	1.47E-05	0	SCN5A
chr3	38604084	C	CATTGCTCTGGGACCATCTTCTGAGTCAGACTTGGGGAGCCTGTCCTCCCCACACTCCTCAGTTCCTGAAGACATCCGTTTTCTCCTCTTGCTTCT	.	.	AC0;AS_VQSR	.	0	0	NA	0	0	0	0	0	0	0	SCN5A
chr3	38604084	C	CATTGCTCTGGGACCATCTTCTGAGTCAGACTTGGGGAGCCTGTCCTCCCCACACTCCTCAGTTCCTGAAGACATCCGTTTTCTCCTCTTGCTTCT	.	.	AC0;AS_VQSR	.	0	0	NA	0	0	0	0	0	0	0	SCN5A
chr3	38613835	C	CCATGATAATCACACTAAAGTCCAGCCAGTTCCATGGGTCCCGAAGGAAAGTGAACGCGTGCAGGCAGAAGCCTCGAGCCAGAATCTTGACCAGAGACTCAAAGG	rs2062159240	.	PASS	.	6.57E-06	0	0	0	0	0	0	0	1.47E-05	0	SCN5A
chr3	38613836	T	TAAAGTCCAGCCAGTTCCATGGGTCCCGAAGGAAAGTGAACGCGTGCAGGCAGAAGCCTCGAGCCAGAATCTTGACCAGAGACTCAAAGGTGTAAATGGCG	.	.	PASS	.	6.89E-07	0	NA	0	0	2.54E-05	0	0	0	0	SCN5A
chr3	42786163	C	CAACGGGTACGAA	.	.	AC0;AS_VQSR	.	0	0	NA	0	0	0	0	0	0	0	HIGD1A
chr3	42938932	G	GAATCAGTGGCT	.	.	AC0;AS_VQSR	.	0	0	NA	0	0	0	0	0	0	0	KRBOX1
chr3	43691040	G	GTCAGGATGGC	.	.	AC0;AS_VQSR	.	0	0	NA	0	0	0	0	0	0	0	ANO10
chr3	43691043	A	ACTGGTTGGCTCCCCACAT	.	.	AC0;AS_VQSR	.	0	0	NA	0	0	0	0	0	0	0	ANO10
chr3	44392979	T	TGGCAGAGGAGCTGGGGCATCGCCCACCGCTGTAGCCAGCTGCATAGTTTAAGCCGCTTAGCACAGCAGAATTTGGAAACACTTAAAA	.	.	AC0;AS_VQSR	.	0	0	NA	0	0	0	0	0	0	0	TCAIM
chr3	44775438	G	GAATCTGTATTCGCAACTGTGGCTAAAAGCATTGTGGAGTC	.	.	AS_VQSR	.	6.99E-07	0	NA	0	0	0	0	0	9.10E-07	0	KIF15
chr3	44775440	A	ATTCGCAACTGTGGCTAAAAGCATTGTGGAGTCTTGC	.	.	AS_VQSR	.	2.10E-06	0	NA	0	0	0	0	0	2.73E-06	0	KIF15
chr3	44778191	A	ATGGACAGACTGGCTCAG	.	.	AS_VQSR	.	8.57E-07	0	NA	0	0	0	0	0	1.13E-06	0	KIF15
chr3	44778191	A	ATGGACAGACTGGCTCAGG	.	.	AS_VQSR	.	8.57E-07	0	NA	0	0	0	0	0	1.13E-06	0	KIF15
chr3	44778191	A	ATGGACAGACTGGCTCAGGGAAGACATTTACTATGAT	.	.	AS_VQSR	.	8.57E-07	0	NA	0	0	0	0	0	1.13E-06	0	KIF15
chr3	44778191	A	ATGGACAGACTGGCTCAGGGAAGACATTTACTATGATG	.	.	AS_VQSR	.	8.57E-07	0	NA	0	0	0	0	0	1.13E-06	0	KIF15
chr3	44778192	G	GGACAGACTGGCTCAGGGAAGACATT	.	.	AC0;AS_VQSR	.	3.43E-07	0	NA	0	0	0	0	0	4.51E-07	0	KIF15
chr3	44778192	G	GGACAGACTGGCTCAGGGAAGACATTTAC	.	.	AS_VQSR	.	3.43E-07	0	NA	0	0	0	0	0	4.51E-07	0	KIF15
chr3	44784943	G	GCTGGAGCTGGAAAGAGTTTCCTTTGTAAGTGTTCC	.	.	AS_VQSR	.	9.72E-07	0	NA	7.26E-06	0	0	0	0	1.03E-06	0	KIF15
chr3	44784943	G	GCTGGAGCTGGAAAGAGTTTCCTTTGTAAGTGTTCCTT	.	.	AS_VQSR	.	9.72E-07	0	NA	7.26E-06	0	0	0	0	1.03E-06	0	KIF15
chr3	44784943	G	GCTGGAGCTGGAAAGAGTTTCCTTTGTAAGTGTTCCTTTA	.	.	AS_VQSR	.	9.72E-07	0	NA	7.26E-06	0	0	0	0	1.03E-06	0	KIF15
chr3	44784943	G	GCTGGAGCTGGAAAGAGTTTCCTTTGTAAGTGTTCCTTTAT	.	.	AS_VQSR	.	9.72E-07	0	NA	7.26E-06	0	0	0	0	1.03E-06	0	KIF15
chr3	44786576	T	TGTTGTCTGGAGGATGGAGGAATAG	rs1232502985	.	AS_VQSR	.	1.78E-06	0	0	1.47E-05	0	0	0	0	7.54E-07	0	KIF15
chr3	44786576	T	TGTTGTCTGGAGGATGGAGGAATAGACGTGTGGC	.	.	AS_VQSR	.	1.78E-06	0	0	1.47E-05	0	0	0	0	7.54E-07	0	KIF15
chr3	44786576	T	TGTTGTCTGGAGGATGGAGGAATAGACGTGTGGCATCAAC	.	.	AC0;AS_VQSR	.	1.78E-06	0	0	1.47E-05	0	0	0	0	7.54E-07	0	KIF15
chr3	44786576	T	TGTTGTCTGGAGGATGGAGGAATAGACGTGTGGCATCAACATC	.	.	AS_VQSR	.	1.78E-06	0	0	1.47E-05	0	0	0	0	7.54E-07	0	KIF15
chr3	44786576	T	TGTTGTCTGGAGGATGGAGGAATAGACGTGTGGCATCAACATCA	.	.	AS_VQSR	.	1.78E-06	0	0	1.47E-05	0	0	0	0	7.54E-07	0	KIF15
chr3	44786576	T	TGTTGTCTGGAGGATGGAGGAATAGACGTGTGGCATCAACATCAATGAACAGAGAATCGTCTAGGTCTCATGCCGTCTTTACAATTACAATAGAGTC	rs1232502985	.	PASS	.	1.78E-06	0	0	1.47E-05	0	0	0	0	7.54E-07	0	KIF15
chr3	44794427	G	GAAGCAGGTAACA	.	.	AC0	.	0	0	NA	0	0	0	0	0	0	0	KIF15
chr3	44794428	T	TAACATAAATCGATCATTGAGCTGCCTGGGCC	.	.	AS_VQSR	.	1.40E-06	0	NA	0	0	0	0	0	1.83E-06	0	KIF15
chr3	44794429	A	AACATAAATCGATCATTGAGCTGCCTGGGCC	.	.	AS_VQSR	.	7.01E-07	0	NA	0	0	0	0	0	9.15E-07	0	KIF15
chr3	44797677	G	GATTCCCTTGGAGGTAATGCCAAAACAGCCATAATTGCAAA	.	.	AC0;AS_VQSR	.	0	0	NA	0	0	0	0	0	0	0	KIF15
chr3	44797678	T	TTCCCTTGGAGGTAATGCCAAAACAGCCATAATTGC	.	.	AS_VQSR	.	6.84E-07	0	NA	2.24E-05	0	0	0	0	0	0	KIF15
chr3	44800437	G	GACAAAAAGAAGACTAACTATATGGA	.	.	AC0;AS_VQSR	.	1.71E-07	0	0	0	0	0	0	0	2.25E-07	0	KIF15
chr3	44800437	G	GACAAAAAGAAGACTAACTATATGGAGTATTTCCA	.	.	AC0;AS_VQSR	.	1.71E-07	0	0	0	0	0	0	0	2.25E-07	0	KIF15
chr3	44800437	G	GACAAAAAGAAGACTAACTATATGGAGTATTTCCAGGAAGCAAT	.	.	AS_VQSR	.	1.71E-07	0	0	0	0	0	0	0	2.25E-07	0	KIF15
chr3	44801974	A	AATAGAGCACCACCCCAGAGTTGCAAAGTATGCTAT	.	.	AS_VQSR	.	6.91E-07	0	NA	0	0	0	0	0	9.09E-07	0	KIF15
chr3	44801975	G	GAGCACCACCCCAGAGT	.	.	PASS	.	6.93E-07	0	NA	2.27E-05	0	0	0	0	0	0	KIF15
chr3	44802992	G	GCAAGGATTTTCACC	rs1379953767	.	AS_VQSR	.	6.57E-06	0	0	0	0	0	0	0	1.47E-05	0	KIF15
chr3	44805172	A	AAGGCAGCTAGAATTGGAATCAGAGCTTC	rs1383008776	.	AS_VQSR	.	6.86E-07	0	NA	2.27E-05	0	0	0	0	0	0	KIF15
chr3	44805173	A	AGGCAGCTAGAATTGGAATCAGAGCTTCAGTCTTT	.	.	AS_VQSR	.	6.86E-07	0	NA	0	0	0	0	0	9.01E-07	0	KIF15
chr3	44805986	G	GATTATAACTACACCAACCAAGGCCTACCAACTTCATTCCC	.	.	AS_VQSR	.	6.84E-07	0	NA	0	0	0	0	0	8.99E-07	0	KIF15
chr3	44805988	T	TTATAACTACACCAACCAAGGCCTACCAACTTCATTCCCGACC	.	.	AS_VQSR	.	6.85E-07	0	NA	0	0	0	0	0	8.99E-07	0	KIF15
chr3	44812289	G	GCTTTTCTCATCAGAAAGAATT	.	.	AS_VQSR	.	6.86E-07	0	NA	0	0	0	0	0	9.03E-07	0	KIF15
chr3	44813180	T	TTACAGTCATTTTTA	.	.	AC0	.	3.58E-07	0	NA	1.24E-05	0	0	0	0	0	0	KIF15
chr3	44813180	T	TTTTTGAAAAGTGAGGTACATGACCTGC	.	.	PASS	.	3.58E-07	0	NA	1.24E-05	0	0	0	0	0	0	KIF15
chr3	44815078	T	TTAGAAAACGAAAAGCTGCTTGAGAGCAAAGCCTGCCTAC	.	.	AS_VQSR	.	1.41E-06	0	NA	1.34E-05	0	0	0	0	1.37E-06	0	KIF15
chr3	44815078	T	TTAGAAAACGAAAAGCTGCTTGAGAGCAAAGCCTGCCTACAGGATTCCTATGACAACTTACAAGAAATAATGAAATTTGAGATTGACCAACTTTCAAGAAACCTCCAAAACTTCAAAA	.	.	AS_VQSR	.	1.41E-06	0	NA	1.34E-05	0	0	0	0	1.37E-06	0	KIF15
chr3	44826190	G	GATGGAGCTTCTTGAGGCAGAAAAAGAACGCAA	.	.	AC0;AS_VQSR	.	0	0	NA	0	0	0	0	0	0	0	KIF15
chr3	44826458	T	TAAAGAAATCTTAA	.	.	AS_VQSR	.	6.98E-07	0	NA	0	0	0	0	0	9.19E-07	0	KIF15
chr3	44826460	A	AAGAAATCTTAAAAGTTCTTGAGGCT	.	.	AS_VQSR	.	7.01E-07	0	NA	0	0	0	0	0	9.22E-07	0	KIF15
chr3	44826460	A	AAGAAATCTTAAAAGTTCTTGAGGCTGTAC	.	.	AS_VQSR	.	7.01E-07	0	NA	0	0	0	0	0	9.22E-07	0	KIF15
chr3	44826462	T	TTCTTGAGGCTGTACGTCAGGA	.	.	AS_VQSR	.	7.03E-07	0	NA	0	0	0	0	0	9.25E-07	0	KIF15
chr3	44827528	G	GATGGCAAAAGTACAGAAACTAGAAGA	.	.	AS_VQSR	.	6.89E-07	0	NA	0	0	0	0	0	9.06E-07	0	KIF15
chr3	44830075	T	TTGCAAATACAACTCTGCTTTG	.	.	AS_VQSR	.	1.43E-06	0	0	5.55E-06	0	0	0	0	1.68E-06	0	KIF15
chr3	44830075	T	TTGCAAATACAACTCTGCTTTGGTTGACAGAGAAGA	.	.	AS_VQSR	.	1.43E-06	0	0	5.55E-06	0	0	0	0	1.68E-06	0	KIF15
chr3	44830075	T	TTGCAAATACAACTCTGCTTTGGTTGACAGAGAAGAGAGCA	.	.	AS_VQSR	.	1.43E-06	0	0	5.55E-06	0	0	0	0	1.68E-06	0	KIF15
chr3	44830075	T	TTGCAAATACAACTCTGCTTTGGTTGACAGAGAAGAGAGCAGA	.	.	AS_VQSR	.	1.43E-06	0	0	5.55E-06	0	0	0	0	1.68E-06	0	KIF15
chr3	44830075	T	TTGCAAATACAACTCTGCTTTGGTTGACAGAGAAGAGAGCAGAGTGTTGATCAAGAAGCAGGAAGTGGATATTCTGGATCTGAAAGAAACCCTTAGGCTGA	.	.	AC0	.	1.43E-06	0	0	5.55E-06	0	0	0	0	1.68E-06	0	KIF15
chr3	44831018	G	GAGGGATATGCTCT	rs1698043645	.	PASS	.	2.53E-06	0	0	1.46E-05	0	0	0	0	2.75E-06	0	KIF15
chr3	44831018	G	GAGGGATATGCTCTGTGAGGACCTGGCTCATGCCACT	.	.	AC0;AS_VQSR	.	2.53E-06	0	0	1.46E-05	0	0	0	0	2.75E-06	0	KIF15
chr3	44831018	G	GAGGGATATGCTCTGTGAGGACCTGGCTCATGCCACTGA	.	.	AC0;AS_VQSR	.	2.53E-06	0	0	1.46E-05	0	0	0	0	2.75E-06	0	KIF15
chr3	44831018	G	GAGGGATATGCTCTGTGAGGACCTGGCTCATGCCACTGAGCAGCT	.	.	AS_VQSR	.	2.53E-06	0	0	1.46E-05	0	0	0	0	2.75E-06	0	KIF15
chr3	44831018	G	GAGGGATATGCTCTGTGAGGACCTGGCTCATGCCACTGAGCAGCTGAACATGCTCACAGAGGCCTCAAAAAAACACTCGGGGCT	.	.	AS_VQSR	.	2.53E-06	0	0	1.46E-05	0	0	0	0	2.75E-06	0	KIF15
chr3	44831020	T	TGAGGACCTGGCTCATGCCACTGAGC	.	.	AS_VQSR	.	3.63E-06	0	0	4.39E-05	0	0	0	0	0	0	KIF15
chr3	44831020	T	TGAGGACCTGGCTCATGCCACTGAGCAGCTGAACATGCTCACAGAGGCCTCAAAAAAACACTCGGGGCTGCTGCAGTCTGCCCAGGAAGAACTGACCAAGA	rs1698043872	.	PASS	.	3.63E-06	0	0	4.39E-05	0	0	0	0	0	0	KIF15
chr3	44831023	G	GACCTGGCTCATGCCACTGAGCAGC	.	.	AS_VQSR	.	6.85E-07	0	NA	0	0	0	0	0	9.00E-07	0	KIF15
chr3	44838421	G	GCTAAACCAAAAGAAAGAGGAA	rs1344298798	.	AC0;AS_VQSR	.	9.14E-07	0	0	7.53E-06	0	0	0	0	9.00E-07	0	KIF15
chr3	44838421	G	GCTAAACCAAAAGAAAGAGGAAGTAGAACAGAAGAA	.	.	AS_VQSR	.	9.14E-07	0	0	7.53E-06	0	0	0	0	9.00E-07	0	KIF15
chr3	44841239	G	GAGCAGTTGCGTGAAATGGAAAACC	.	.	AS_VQSR	.	6.95E-07	0	NA	0	0	0	0	0	9.05E-07	0	KIF15
chr3	44841240	T	TTGCGTGAAATGGA	.	.	AS_VQSR	.	6.96E-07	0	NA	0	0	0	0	0	9.05E-07	0	KIF15
chr3	44848059	T	TAAAATAGTTGAAGAAATGCTGAAAATGA	.	.	AS_VQSR	.	7.01E-07	0	NA	0	0	0	0	0	9.24E-07	0	KIF15
chr3	47853357	A	AGCACCTCCTGCAGGTAGGTGGCCCACATTATCGAGGG	.	.	AS_VQSR	.	6.91E-07	0	NA	0	0	0	0	0	9.04E-07	0	MAP4
chr3	47857514	T	TCCAGGGACATGCTTAATATTGTCCTTG	.	.	AS_VQSR	.	6.87E-07	0	NA	0	0	0	0	0	9.05E-07	0	MAP4
chr3	47867338	C	CTTTCCCCGCAGGTTGTTTCTGTGCACTTGCAATTGGGCCGG	.	.	AS_VQSR	.	6.88E-07	0	NA	0	0	0	0	0	9.05E-07	0	MAP4
chr3	47869328	C	CCGGCCTCCTCCAGGCTGATGCTTGATGTTTTCCG	.	.	AS_VQSR	.	6.88E-07	0	NA	0	0	0	0	0	9.06E-07	0	MAP4
chr3	47917176	T	TGCCGTTGGCTGAGGAGGTTCTGCAACAGCCTCTGGGG	.	.	AS_VQSR	.	6.87E-07	0	NA	0	0	0	0	0	9.01E-07	0	MAP4
chr3	47918843	T	TAACTGTCTTTCAAGGGATCATTTTGTCCTGCA	.	.	AS_VQSR	.	6.86E-07	0	NA	0	0	0	0	0	9.01E-07	0	MAP4
chr3	48609303	C	CGAGCGGCGGGCGCGCAATAGCACT	rs752945570	.	AC0;AS_VQSR	.	2.36E-05	0.000127009	0	1.20E-05	0	0	0	6.07E-06	1.56E-07	0	UQCRC1
chr3	48609303	C	CGAGCGGCGGGCGCGCAATAGCACTTGTGCCCCGGCGG	rs752945570	.	AS_VQSR	.	2.36E-05	0.000127009	0	1.20E-05	0	0	0	6.07E-06	1.56E-07	0	UQCRC1
chr3	48609303	C	CGAGCGGCGGGCGCGCAATAGCACTTGTGCCCCGGCGGTAGCGGCCCGACAGACCACGGACGCCGCCA	rs752945570	.	AS_VQSR	.	2.36E-05	0.000127009	0	1.20E-05	0	0	0	6.07E-06	1.56E-07	0	UQCRC1
chr3	48609303	C	CGAGCGGCGGGCGCGCAATAGCACTTGTGCCCCGGCGGTAGCGGCCCGACAGACCACGGACGCCGCCATCT	rs752945570	.	AS_VQSR	.	2.36E-05	0.000127009	0	1.20E-05	0	0	0	6.07E-06	1.56E-07	0	UQCRC1
chr3	48609303	C	CGAGCGGCGGGCGCGCAATAGCACTTGTGCCCCGGCGGTAGCGGCCCGACAGACCACGGACGCCGCCATCTTCCAGCTGCCGG	.	.	AS_VQSR	.	2.36E-05	0.000127009	0	1.20E-05	0	0	0	6.07E-06	1.56E-07	0	UQCRC1
chr3	48609303	C	CGAGCGGCGGGCGCGCAATAGCACTTGTGCCCCGGCGGTAGCGGCCCGACAGACCACGGACGCCGCCATCTTCCAGCTGCCGGTAG	rs752945570	.	AS_VQSR	.	2.36E-05	0.000127009	0	1.20E-05	0	0	0	6.07E-06	1.56E-07	0	UQCRC1
chr3	48609303	C	CGAGCGGCGGGCGCGCAATAGCACTTGTGCCCCGGCGGTAGCGGCCCGACAGACCACGGACGCCGCCATCTTCCAGCTGCCGGTAGTGTACT	.	.	AS_VQSR	.	2.36E-05	0.000127009	0	1.20E-05	0	0	0	6.07E-06	1.56E-07	0	UQCRC1
chr3	48609303	C	CGAGCGGCGGGCGCGCAATAGCACTTGTGCCCCGGCGGTAGCGGCCCGACAGACCACGGACGCCGCCATCTTCCAGCTGCCGGTAGTGTACTT	.	.	AS_VQSR	.	2.36E-05	0.000127009	0	1.20E-05	0	0	0	6.07E-06	1.56E-07	0	UQCRC1
chr3	48609303	C	CGAGCGGCGGGCGCGCAATAGCACTTGTGCCCCGGCGGTAGCGGCCCGACAGACCACGGACGCCGCCATCTTCCAGCTGCCGGTAGTGTACTTT	.	.	AS_VQSR	.	2.36E-05	0.000127009	0	1.20E-05	0	0	0	6.07E-06	1.56E-07	0	UQCRC1
chr3	48609303	C	CGAGCGGCGGGCGCGCAATAGCACTTGTGCCCCGGCGGTAGCGGCCCGACAGACCACGGACGCCGCCATCTTCCAGCTGCCGGTAGTGTACTTTTAAAGGCAAT	.	.	AS_VQSR	.	2.36E-05	0.000127009	0	1.20E-05	0	0	0	6.07E-06	1.56E-07	0	UQCRC1
chr3	48609303	C	CGAGCGGCGGGCGCGCAATAGCACTTGTGCCCCGGCGGTAGCGGCCCGACAGACCACGGACGCCGCCATCTTCCAGCTGCCGGTAGTGTACTTTTAAAGGCAATTCT	.	.	AS_VQSR	.	2.36E-05	0.000127009	0	1.20E-05	0	0	0	6.07E-06	1.56E-07	0	UQCRC1
chr3	48609303	C	CGAGCGGCGGGCGCGCAATAGCACTTGTGCCCCGGCGGTAGCGGCCCGACAGACCACGGACGCCGCCATCTTCCAGCTGCCGGTAGTGTACTTTTAAAGGCAATTCTT	.	.	AS_VQSR	.	2.36E-05	0.000127009	0	1.20E-05	0	0	0	6.07E-06	1.56E-07	0	UQCRC1
chr3	48609303	C	CGAGCGGCGGGCGCGCAATAGCACTTGTGCCCCGGCGGTAGCGGCCCGACAGACCACGGACGCCGCCATCTTCCAGCTGCCGGTAGTGTACTTTTAAAGGCAATTCTTT	.	.	AS_VQSR	.	2.36E-05	0.000127009	0	1.20E-05	0	0	0	6.07E-06	1.56E-07	0	UQCRC1
chr3	48609303	C	CGAGCGGCGGGCGCGCAATAGCACTTGTGCCCCGGCGGTAGCGGCCCGACAGACCACGGACGCCGCCATCTTCCAGCTGCCGGTAGTGTACTTTTAAAGGCAATTCTTTTGTT	.	.	AS_VQSR	.	2.36E-05	0.000127009	0	1.20E-05	0	0	0	6.07E-06	1.56E-07	0	UQCRC1
chr3	48609303	C	CGAGCGGCGGGCGCGCAATAGCACTTGTGCCCCGGCGGTAGCGGCCCGACAGACCACGGACGCCGCCATCTTCCAGCTGCCGGTAGTGTACTTTTAAAGGCAATTCTTTTGTTTCAT	.	.	AS_VQSR	.	2.36E-05	0.000127009	0	1.20E-05	0	0	0	6.07E-06	1.56E-07	0	UQCRC1
chr3	48609303	C	CGAGCGGCGGGCGCGCAATAGCACTTGTGCCCCGGCGGTAGCGGCCCGACAGACCACGGACGCCGCCATCTTCCAGCTGCCGGTAGTGTACTTTTAAAGGCAATTCTTTTGTTTCATT	.	.	AS_VQSR	.	2.36E-05	0.000127009	0	1.20E-05	0	0	0	6.07E-06	1.56E-07	0	UQCRC1
chr3	48609303	C	CGAGCGGCGGGCGCGCAATAGCACTTGTGCCCCGGCGGTAGCGGCCCGACAGACCACGGACGCCGCCATCTTCCAGCTGCCGGTAGTGTACTTTTAAAGGCAATTCTTTTGTTTCATTTAA	.	.	AS_VQSR	.	2.36E-05	0.000127009	0	1.20E-05	0	0	0	6.07E-06	1.56E-07	0	UQCRC1
chr3	50058003	A	ACTATCATGCTAAAGC	.	.	AS_VQSR	.	6.85E-07	0	NA	2.24E-05	0	0	0	0	0	0	RBM6
chr3	50058006	A	ATCTATCGTTCCACACCACCTGAGGTGATAGTGGAAGTGCTGGAGCCCTATGTCCGCCTTACTACTGCCAACGTCCGTATCATCAAGAACAGAACAGGCCCT	.	.	AS_VQSR	.	6.85E-07	0	NA	2.24E-05	0	0	0	0	0	0	RBM6
chr3	50319047	T	TCACTAAGCCCCGTGAGCCTGCGGCTGTAGGTGGGTCGTGTGA	.	.	AS_VQSR	.	6.93E-07	0	NA	0	0	0	0	0	9.12E-07	0	HYAL2
chr3	5172742	T	TGCTAGTGCTTGGAAACAAGAG	rs2106572162	.	AC0;AS_VQSR	.	0	0	NA	0	0	0	0	0	0	0	ARL8B
chr3	5172743	A	AGTGCTTGGAAACAAGAG	.	.	AS_VQSR	.	7.24E-07	0	NA	0	0	0	0	0	0	0	ARL8B
chr3	51969607	T	TTCACACTGGCATAGTTGGCAGCATTGATTTTGTCAGTGCAGATG	.	.	AS_VQSR	.	6.86E-07	0	NA	0	0	0	0	0	9.01E-07	0	PCBP4
chr3	52054376	T	TTGGAGGTAGTAGGCCTGGCAGCCGTCGTCGCGCAGCTTCTGTA	.	.	AS_VQSR	.	7.29E-07	0	NA	0	0	0	0	0	9.36E-07	0	DUSP7
chr3	52257520	C	CATGTTGGAACACGCACTGGCAAAAGTCA	.	.	AC0;AS_VQSR	.	0	0	NA	0	0	0	0	0	0	0	WDR82
chr3	52257521	T	TGTTGGAACACGCACTGGC	.	.	AC0;AS_VQSR	.	0	0	NA	0	0	0	0	0	0	0	WDR82
chr3	52257523	G	GGAACACGCACTGGC	.	.	AS_VQSR	.	6.84E-07	0	NA	2.24E-05	0	0	0	0	0	0	WDR82
chr3	52257524	A	AACACGCACTGGC	.	.	AS_VQSR	.	6.84E-07	0	NA	2.24E-05	0	0	0	0	0	0	WDR82
chr3	52260504	A	AGTTAGGAGACCGGAGATCCC	.	.	AC0;AS_VQSR	.	0	0	NA	0	0	0	0	0	0	0	WDR82
chr3	52407462	T	TCAGGGCTGAA	.	.	AS_VQSR	.	6.84E-07	2.99E-05	NA	0	0	0	0	0	0	0	BAP1
chr3	52452253	C	CATTTTTCTGCTCTTCTGTCAGCTGCTCTACCGCAGCCTTGTAGA	.	.	AC0;AS_VQSR	.	0	0	NA	0	0	0	0	0	0	0	TNNC1
chr3	52536908	T	TCTACCGTAGAAAAGCCTCAGA	.	.	AC0;AS_VQSR	.	0	0	NA	0	0	0	0	0	0	0	UQCC5
chr3	52688194	T	TGATTGAAGCCTCCG	.	.	AS_VQSR	.	7.19E-07	0	NA	0	0	0	0	0	9.55E-07	0	GNL3
chr3	52689206	G	GATCTGGTACCAAAGGAGAATTTGGAGAGCTGGCTAAATTATTT	.	.	AC0;AS_VQSR	.	0	0	NA	0	0	0	0	0	0	0	GNL3
chr3	52689208	T	TACCAAAGGAGAATTTG	.	.	AC0;AS_VQSR	.	0	0	NA	0	0	0	0	0	0	0	GNL3
chr3	52690704	G	GCGTGTGAAGGCAAAGAAGAATGCTGCTCCATTCAGAA	.	.	AS_VQSR	.	7.38E-07	0	NA	0	0	0	0	0	9.84E-07	0	GNL3
chr3	52690706	T	TGTGAAGGCAAAGAAGAATGCTGCTCCATTCAGAAGTGA	.	.	AS_VQSR	.	7.58E-07	0	NA	0	0	0	0	0	1.02E-06	0	GNL3
chr3	52693811	A	AACAGCTCAGGCATGTTTGCTGCAGAAGAGACAGGGGAG	.	.	AS_VQSR	.	6.86E-07	0	NA	0	0	0	0	0	9.02E-07	0	GNL3
chr3	53885563	T	TTCCTCATCCACCAGCCATTG	.	.	AC0;AS_VQSR	.	1.14E-07	0	0	0	0	0	0	0	1.50E-07	0	SELENOK
chr3	53885563	T	TTCCTCATCCACCAGCCATTGGA	.	.	AC0;AS_VQSR	.	1.14E-07	0	0	0	0	0	0	0	1.50E-07	0	SELENOK
chr3	53885563	T	TTCCTCATCCACCAGCCATTGGAGG	.	.	AS_VQSR	.	1.14E-07	0	0	0	0	0	0	0	1.50E-07	0	SELENOK
chr3	53885563	T	TTCCTCATCCACCAGCCATTGGAGGG	.	.	AC0;AS_VQSR	.	1.14E-07	0	0	0	0	0	0	0	1.50E-07	0	SELENOK
chr3	53885563	T	TTCCTCATCCACCAGCCATTGGAGGGG	.	.	AS_VQSR	.	1.14E-07	0	0	0	0	0	0	0	1.50E-07	0	SELENOK
chr3	53885563	T	TTCCTCATCCACCAGCCATTGGAGGGGGACTA	.	.	AC0;AS_VQSR	.	1.14E-07	0	0	0	0	0	0	0	1.50E-07	0	SELENOK
chr3	53885563	T	TTCCTCATCCACCAGCCATTGGAGGGGGACTAGGGCCACGCA	.	.	AC0;AS_VQSR	.	1.14E-07	0	0	0	0	0	0	0	1.50E-07	0	SELENOK
chr3	53885563	T	TTCCTCATCCACCAGCCATTGGAGGGGGACTAGGGCCACGCAGATGATTGATTCTACCCATTCTTC	.	.	AC0;AS_VQSR	.	1.14E-07	0	0	0	0	0	0	0	1.50E-07	0	SELENOK
chr3	53885563	T	TTCCTCATCCACCAGCCATTGGAGGGGGACTAGGGCCACGCAGATGATTGATTCTACCCATTCTTCG	rs1559798574	.	AC0;AS_VQSR	.	1.14E-07	0	0	0	0	0	0	0	1.50E-07	0	SELENOK
chr3	53885563	T	TTCCTCATCCACCAGCCATTGGAGGGGGACTAGGGCCACGCAGATGATTGATTCTACCCATTCTTCGGGGA	.	.	AC0;AS_VQSR	.	1.14E-07	0	0	0	0	0	0	0	1.50E-07	0	SELENOK
chr3	53885563	T	TTCCTCATCCACCAGCCATTGGAGGGGGACTAGGGCCACGCAGATGATTGATTCTACCCATTCTTCGGGGAGGGTTTCCTGGTG	.	.	AC0;AS_VQSR	.	1.14E-07	0	0	0	0	0	0	0	1.50E-07	0	SELENOK
chr3	53885913	C	CCTCTTCCATCA	.	.	AS_VQSR	.	2.58E-06	0	NA	0	0	0	0	0	3.29E-06	0	SELENOK
chr3	53885913	C	CCTCTTCCATCATCATATCTGGAATCAGATGAGTTTCCATAGCTTCTTCTTTTTTTCACATCTTGCTGAAGCAGAG	.	.	AC0;AS_VQSR	.	2.58E-06	0	NA	0	0	0	0	0	3.29E-06	0	SELENOK
chr3	53885914	T	TCTTCCATCATCATATCTGG	.	.	AS_VQSR	.	2.96E-06	0	NA	0	0	0	0	0	2.82E-06	1.41E-05	SELENOK
chr3	53888484	C	CGTTCGAGATG	.	.	AS_VQSR	.	6.89E-07	0	NA	0	0	0	0	0	9.04E-07	0	SELENOK
chr3	53888484	C	CGTTCGAGATGTAAACCATCT	.	.	AC0;AS_VQSR	.	6.89E-07	0	NA	0	0	0	0	0	9.04E-07	0	SELENOK
chr3	53888484	C	CGTTCGAGATGTAAACCATCTTGTCCCACTTCCCCGCTTCGGAGCCACCGGGCGCCTGGCCCCTGTCGGTTTCTGTATCTCCCTCTGCTCCGCATTATCTTCTTTAATCTTCACCACT	.	.	AC0;AS_VQSR	.	6.89E-07	0	NA	0	0	0	0	0	9.04E-07	0	SELENOK
chr3	53888484	C	CGTTCGAGATGTAAACCATCTTGTCCCACTTCCCCGCTTCGGAGCCACCGGGCGCCTGGCCCCTGTCGGTTTCTGTATCTCCCTCTGCTCGGATGATG	.	.	AC0;AS_VQSR	.	6.89E-07	0	NA	0	0	0	0	0	9.04E-07	0	SELENOK
chr3	53888484	C	CGTTCGAGATGTAAACCATCTTGTCCCACTTCCCCGCTTCGGAGCCACCGGGCGCCTGGCCCCTGTCGGTTTCTGTATCTCCCTCTGCTCGGATGATGTTGAT	.	.	AC0;AS_VQSR	.	6.89E-07	0	NA	0	0	0	0	0	9.04E-07	0	SELENOK
chr3	53888485	T	TTCGAGATGTAAACCATCTTGTCCCACTTCCCCGCTTCGGAGCCACCGGGCGCCTGGCCCCTGTCGGTTTCTGTATCTCCCTCTGCTCCGCATTATCTTCTTTAATCTTCACC	.	.	AS_VQSR	.	6.90E-07	0	NA	0	0	0	0	0	9.05E-07	0	SELENOK
chr3	53888486	A	AAACCATCTTGTCCCACTT	.	.	AC0;AS_VQSR	.	0	0	NA	0	0	0	0	0	0	0	SELENOK
chr3	53888486	A	AAACCATCTTGTCCCACTTC	.	.	AC0;AS_VQSR	.	0	0	NA	0	0	0	0	0	0	0	SELENOK
chr3	53888486	A	AAACCATCTTGTCCCACTTCCCCGCTT	.	.	AC0;AS_VQSR	.	0	0	NA	0	0	0	0	0	0	0	SELENOK
chr3	53888488	A	ATCTTGTCCCACTTCCCCGCTTCG	.	.	AC0;AS_VQSR	.	0	0	NA	0	0	0	0	0	0	0	SELENOK
chr3	56593743	T	TTCTATGACTGCTCTCTTGGACCCAGCTCAG	.	.	AC0;AS_VQSR	.	0	0	NA	0	0	0	0	0	0	0	CCDC66
chr3	56594025	T	TCAGAAAGCCATCACTGCC	.	.	AS_VQSR	.	6.85E-07	0	NA	0	0	0	0	0	9.00E-07	0	CCDC66
chr3	56613751	G	GAAATCATGACTCTCAAGACAAATGAGC	.	.	AS_VQSR	.	6.89E-07	0	NA	0	0	0	0	0	9.03E-07	0	CCDC66
chr3	56616053	G	GATGACTTAAATATAGGAATATTCACCAATGCA	.	.	AC0;AS_VQSR	.	0	0	NA	0	0	0	0	0	0	0	CCDC66
chr3	56617606	G	GAAGAAGAGCC	.	.	AC0;AS_VQSR	.	0	0	NA	0	0	0	0	0	0	0	CCDC66
chr3	56617607	T	TCTGAATATTCATTCATTCAGCAAGG	.	.	AC0;AS_VQSR	.	0	0	NA	0	0	0	0	0	0	0	CCDC66
chr3	56619527	G	GACTGTGGCCAAAAACGACAGCTATTTGATTCTGACTGT	.	.	AS_VQSR	.	6.90E-07	0	NA	0	0	0	0	0	9.03E-07	0	CCDC66
chr3	57238116	G	GCTTAGCTCTTGTCATGCAGTGCTTTCAACTCAACTT	.	.	AS_VQSR	.	1.15E-06	0	NA	0	0	0	0	0	1.51E-06	0	APPL1
chr3	57238116	G	GCTTAGCTCTTGTCATGCAGTGCTTTCAACTCAACTTGCT	.	.	AS_VQSR	.	1.15E-06	0	NA	0	0	0	0	0	1.51E-06	0	APPL1
chr3	57238116	G	GCTTAGCTCTTGTCATGCAGTGCTTTCAACTCAACTTGCTGAT	.	.	AS_VQSR	.	1.15E-06	0	NA	0	0	0	0	0	1.51E-06	0	APPL1
chr3	57240552	G	GAAATACTAACATTAAAGGAA	.	.	AS_VQSR	.	1.37E-06	0	NA	0	0	0	0	0	1.80E-06	0	APPL1
chr3	57240556	T	TTTCAGATTGCAAGTAA	.	.	AC0;AS_VQSR	.	0	0	NA	0	0	0	0	0	0	0	APPL1
chr3	57242142	G	GATCATGATGCTGCGATTAATAGATATAGCC	.	.	PASS	.	1.39E-06	0	NA	0	0	0	0	0	1.83E-06	0	APPL1
chr3	57246224	T	TTTCTTTAAGATGGGTTCTG	.	.	AS_VQSR	.	6.95E-07	0	NA	0	0	0	0	0	9.05E-07	0	APPL1
chr3	57246224	T	TTTCTTTAAGATGGGTTCTGA	.	.	AC0;AS_VQSR	.	6.95E-07	0	NA	0	0	0	0	0	9.05E-07	0	APPL1
chr3	57246225	A	AAGTTTCTTTAAGATGGGTTCTG	.	.	AS_VQSR	.	6.95E-07	0	NA	0	0	0	0	0	9.05E-07	0	APPL1
chr3	57246226	A	AGTTTCTTTAAGATGGGTTCTGAAAATCTTAATG	.	.	AS_VQSR	.	3.49E-07	0	NA	0	0	0	0	0	4.53E-07	0	APPL1
chr3	57246226	A	AGTTTCTTTAAGATGGGTTCTGAAAATCTTAATGAAC	.	.	AC0;AS_VQSR	.	3.49E-07	0	NA	0	0	0	0	0	4.53E-07	0	APPL1
chr3	57247477	A	ATGTTCGCAGGGAAATGGACAGTGATATAGAGACCAT	.	.	AS_VQSR	.	7.00E-07	0	NA	0	0	0	0	0	9.23E-07	0	APPL1
chr3	57249547	A	AAATCTTCAATTTTGCAAGCAGAG	.	.	AS_VQSR	.	7.11E-07	0	NA	0	0	0	0	0	9.19E-07	0	APPL1
chr3	57249548	A	AATCTTCAATTTTGCAAGCAGAGAGTAAAAAAGATCATGAAGAGT	.	.	AS_VQSR	.	2.13E-06	0	NA	0	0	0	0	0	2.76E-06	0	APPL1
chr3	57249550	T	TAAAAAAGATCA	.	.	AC0;AS_VQSR	.	0	0	NA	0	0	0	0	0	0	0	APPL1
chr3	57253738	G	GGAAACTGCTGCACGA	.	.	AC0;AS_VQSR	.	0	0	NA	0	0	0	0	0	0	0	APPL1
chr3	57253742	A	AATCAATCAGCTCTGGAAGCTGTCAC	.	.	AC0;AS_VQSR	.	0	0	NA	0	0	0	0	0	0	0	APPL1
chr3	57257051	G	GACAATCTCGGCCACCGACAGCTCGAACCAGCA	.	.	AS_VQSR	.	1.71E-06	0	NA	0	0	0	0	0	2.25E-06	0	APPL1
chr3	57257051	G	GACAATCTCGGCCACCGACAGCTCGAACCAGCAGTTCA	.	.	AS_VQSR	.	1.71E-06	0	NA	0	0	0	0	0	2.25E-06	0	APPL1
chr3	57257429	G	GCGTACAAATCCATTTGGAGAATCTGGAGGAAGTACAAAA	.	.	AC0;AS_VQSR	.	0	0	NA	0	0	0	0	0	0	0	APPL1
chr3	57259080	G	GATTCTATTCTTCATCAGTTATTTATTGTCC	.	.	AS_VQSR	.	3.43E-07	0	NA	0	0	0	0	0	4.50E-07	0	APPL1
chr3	57259080	G	GATTCTATTCTTCATCAGTTATTTATTGTCCGATTCCTT	.	.	AC0;AS_VQSR	.	3.43E-07	0	NA	0	0	0	0	0	4.50E-07	0	APPL1
chr3	57260776	T	TGATTCTGTTGG	.	.	AC0;AS_VQSR	.	0	0	NA	0	0	0	0	0	0	0	APPL1
chr3	57260778	C	CTGGCAAAACAG	.	.	AC0	.	0	0	NA	0	0	0	0	0	0	0	APPL1
chr3	57268487	G	GGACTTGGAAGAACAAAGTCGGTTGATAGCTGCTTCCA	.	.	AC0;AS_VQSR	.	0	0	NA	0	0	0	0	0	0	0	APPL1
chr3	57296844	T	TCCTTAAAGTC	.	.	PASS	.	7.15E-07	0	NA	0	0	0	0	0	0	1.26E-05	DNAH12
chr3	57584465	C	CCATCAAAATGCGCATCTGCTTCTTGCCAAA	.	.	AS_VQSR	.	6.85E-07	2.99E-05	NA	0	0	0	0	0	0	0	ARF4
chr3	58430241	G	GGATTGTTATCCCGAATGGCTGATTTAATAAGTCCTTTAGCATCCTCTGAATTCCAGGGACTGACCACCTTTAAGCCTGGGCAGTGCCCATACCAGGCAGC	.	.	AS_VQSR	.	6.57E-06	0	0	0	0	0	0	0	0	0.000207125	PDHB
chr3	68739202	G	GCATGTCCCCGGAGGTGCTGGCTTGAGGCGGACATCAGCTTACAGCACACCATTAACACGTAGGCTAGAAAGAGCCAGTGCGACAGCAACACTGACTTAGCACAGACTCTCATCCTT	.	.	PASS	.	6.85E-07	0	NA	0	0	2.52E-05	0	0	0	0	TAFA4
chr3	68880849	G	GGGACCTCATAAGATGTGGTTCTAGTCAAACACACTTATTCC	rs2106950449	.	PASS	.	6.85E-07	0	NA	0	0	2.52E-05	0	0	0	0	TAFA4
chr3	69055527	T	TTTCAATGTTTTGGAGAGATTTGGCCTTGTTCGTTCTTCAATAGAGGTTACCGACTGTAAGTAAAGTGTTCTATTTTTTCCCTCTAGGGTGGCTGTGATGGCTGGAGATTTCATTTGC	.	.	AS_VQSR	.	1.40E-06	0	NA	0	0	5.22E-05	0	0	0	0	UBA3
chr3	69061929	T	TCCAAAAGGCTGCTCCTTAGGCCACTGCAACATCCTTACATACTCAATACAGTGTTCTGGTAGCCTGGGCATAGATGCAATGGTGCACATGGGAAAATTAACCTGTG	.	.	PASS	.	1.41E-06	0	NA	0	0	5.07E-05	0	0	0	0	UBA3
chr3	69061929	T	TCCAAAAGGCTGCTCCTTAGGCCACTGCAACATCCTTACATACTCAATACAGTGTTCTGGTAGCCTGGGCATAGATGCAATGGTGCACATGGGAAAATTAACCTGTGGTGGATAAA	.	.	AS_VQSR	.	1.41E-06	0	NA	0	0	5.07E-05	0	0	0	0	UBA3
chr3	69071619	T	TCGGTTCGAAATCAGGGTGTGTGAAGGGTCCAGATCGCTCGAGGAACTTCTTTACATGGTTCCAGCGACCTTCCCAGTCTCCA	.	.	PASS	.	7.26E-07	0	NA	0	0	2.80E-05	0	0	0	0	UBA3
chr3	71001058	G	GTTTTAGAAATGATTGGAAA	.	.	AS_VQSR	.	6.88E-07	0	NA	0	0	0	0	0	9.06E-07	0	FOXP1
chr3	71041534	T	TTGAGCAAGAGGTTGAAGGGGAAGGGCAGGCTGCCCG	.	.	AS_VQSR	.	6.84E-07	0	NA	0	0	0	0	0	9.00E-07	0	FOXP1
chr3	73064146	G	GCGACTCTTCGACCTCTGAATCAGAA	.	.	AS_VQSR	.	4.59E-07	0	NA	0	0	0	0	0	3.01E-07	3.97E-06	PPP4R2
chr3	73064146	G	GTGACTCTTCGACCTCT	.	.	AC0;AS_VQSR	.	4.59E-07	0	NA	0	0	0	0	0	3.01E-07	3.97E-06	PPP4R2
chr3	73064146	G	GTGACTCTTCGACCTCTGAATCAGAA	.	.	AS_VQSR	.	4.59E-07	0	NA	0	0	0	0	0	3.01E-07	3.97E-06	PPP4R2
chr3	88056000	C	CGGATTAGTTTCCAGTTTTTTTCGTCTTGATACTTAGCAGGGAATGGTCTCCAGAGCGAAACCAGAGACGCATCAAATCCTGGCACTTTCCGTTTG	.	.	AS_VQSR	.	6.57E-06	0	0	0	0	0	9.42E-05	0	0	0	CGGBP1
chr3	9374647	G	GCTCTGTGATCCTCTACCT	.	.	AC0;AS_VQSR	.	0	0	NA	0	0	0	0	0	0	0	THUMPD3
chr3	9502313	T	TGTAATCTCAGCACTTTGGGAGGCCAAGGCGGAAGGATTGCTTG	.	.	AS_VQSR	.	2.32E-07	0	0	0	0	0	0	0	0	3.89E-06	LHFPL4
chr3	9502313	T	TTTGTTCTCCGGCTTGAGCTCCTCCTGCAGCAGGTCTGTTTGCCGGTTGCCCAGC	.	.	AC0;AS_VQSR	.	2.32E-07	0	0	0	0	0	0	0	0	3.89E-06	LHFPL4
chr3	9502313	T	TTTGTTCTCCGGCTTGAGCTCCTCCTGCAGCAGGTCTGTTTGCCGGTTGCCCAGCACG	.	.	AC0;AS_VQSR	.	2.32E-07	0	0	0	0	0	0	0	0	3.89E-06	LHFPL4
chr4	1001884	G	GCGCCCTGCCCCTCCGTC	rs1422387269	.	PASS	.	2.38E-05	0	NA	0	0	0	0	0	3.01E-05	1.22E-05	IDUA
chr4	102802637	T	TTAGGTCCCATAA	.	.	AS_VQSR	.	6.96E-07	0	NA	0	0	0	0	0	9.10E-07	0	UBE2D3
chr4	102885429	C	CGTTTCCTGCCTGCGAT	.	.	AC0;AS_VQSR	.	0	0	NA	0	0	0	0	0	0	0	CISD2
chr4	103111006	A	ATATCACTGTGGG	.	.	PASS	.	7.04E-07	0	NA	0	0	0	0	0	0	1.26E-05	CENPE
chr4	105446504	T	TCCATTTTAGCATTTGTCCACCGAGGTATTTCTAC	.	.	AC0;AS_VQSR	.	0	0	NA	0	0	0	0	0	0	0	PPA2
chr4	105456745	T	TTAAAGAAGAGGCGGTAATTCTGCGAGCAGGGCTGGCCGCG	.	.	AS_VQSR	.	6.90E-07	3.03E-05	NA	0	0	0	0	0	0	0	PPA2
chr4	107645071	C	CAGCATTCATATCT	.	.	AS_VQSR	.	7.43E-07	0	NA	0	0	0	0	0.000190476	0	0	PAPSS1
chr4	107645075	A	AATTTCTGCTTTAGCTCAGTAGGAGT	.	.	AS_VQSR	.	7.44E-07	0	NA	0	0	0	0	0.000190767	0	0	PAPSS1
chr4	107660073	C	CCGTTCCTGTAGAAGTTCCACAACTTGCTGGACACAGTCATT	.	.	AS_VQSR	.	8.15E-07	0	NA	0	0	0	0	0.000237192	0	0	PAPSS1
chr4	107687179	T	TGAGTGTAAGGTGATATGAAACTTG	.	.	AS_VQSR	.	7.17E-07	0	NA	0	0	0	0	0.000181291	0	0	PAPSS1
chr4	107990066	T	TTGCTGCAGCAACTGGTCACACAGTAGTGTTGGTAGACCAGACA	.	.	AS_VQSR	.	6.87E-07	0	NA	0	0	0	0	0	0	1.18E-05	HADH
chr4	108019670	A	ATTAAAACACCAATGACCAGCCAGAAGACATTTGAATCTTTG	.	.	AC0;AS_VQSR	.	0	0	NA	0	0	0	0	0	0	0	HADH
chr4	108622026	T	TCCCGAACCAA	.	.	AS_VQSR	.	1.37E-06	0	NA	0	0	0	0	0	1.80E-06	0	RPL34
chr4	108622206	T	TTCGTGCTGTAAGACCTA	.	.	AC0;AS_VQSR	.	0	0	NA	0	0	0	0	0	0	0	RPL34
chr4	108650795	G	GAATAATTTATGATGT	.	.	AC0;AS_VQSR	.	0	0	NA	0	0	0	0	0	0	0	OSTC
chr4	108650797	A	AATTTATGATGTTATTGTTGAACCTCCAAGTGTCGGTTCTATG	.	.	AC0;AS_VQSR	.	0	0	NA	0	0	0	0	0	0	0	OSTC
chr4	108748154	T	TGTAAAAAAAAAAAG	.	.	PASS	.	7.08E-07	0	NA	0	0	0	0	0	9.12E-07	0	ETNPPL
chr4	109524943	T	TCCAAGTATTCTGCAGGGTGCATCTATTATTATCCATCATTCCACTATACTCACAATCCTTCACAAGCAGAAAAGTTACAAAAAGACCTAAAACGGTATCTCAC	.	.	AC0;AS_VQSR	.	0	0	0	0	0	0	0	0	0	0	SEC24B
chr4	109525507	A	AATGCACACTTTTCACGGTAACTTCTTTGTCCGTTCTAC	.	.	AS_VQSR	.	6.98E-07	0	NA	2.56E-05	0	0	0	0	0	0	SEC24B
chr4	109531523	G	GGTGCAGTACATGTTAATGACAGGATTGTACCACAGCCACC	.	.	AS_VQSR	.	6.90E-07	0	NA	2.25E-05	0	0	0	0	0	0	SEC24B
chr4	109533685	G	GACACATCTTCCAGAGCTAGATACACTTTCATCAGAAA	.	.	AS_VQSR	.	7.06E-07	0	NA	2.42E-05	0	0	0	0	0	0	SEC24B
chr4	109691011	T	TGAATGATAAATATCTTGGGTTTTCCA	.	.	AC0;AS_VQSR	.	6.87E-07	0	NA	0	0	0	0	0	9.02E-07	0	CASP6
chr4	109691011	T	TGAATGATAAATATCTTGGGTTTTCCAACCAGGCTGTG	rs2126156260	.	AS_VQSR	.	6.87E-07	0	NA	0	0	0	0	0	9.02E-07	0	CASP6
chr4	109691011	T	TGAATGATAAATATCTTGGGTTTTCCAACCAGGCTGTGAC	.	.	AS_VQSR	.	6.87E-07	0	NA	0	0	0	0	0	9.02E-07	0	CASP6
chr4	109694701	C	CCTCATGAATTTTGAGCAG	.	.	AC0;AS_VQSR	.	3.54E-07	0	NA	0	0	0	0	0	4.59E-07	0	CASP6
chr4	109694701	C	CCTCATGAATTTTGAGCAGTAGTTCTTCTGCTT	.	.	AS_VQSR	.	3.54E-07	0	NA	0	0	0	0	0	4.59E-07	0	CASP6
chr4	109696488	T	TGCGGGTAAGATTGTCTCTATCTGCGC	.	.	AS_VQSR	.	6.91E-07	0	NA	0	0	0	0	0	9.09E-07	0	CASP6
chr4	109696488	T	TGCGGGTAAGATTGTCTCTATCTGCGCAGGTGCCCCGCCTTTCTGGC	.	.	PASS	.	6.91E-07	0	NA	0	0	0	0	0	9.09E-07	0	CASP6
chr4	109822491	A	AGAGGTGGAAGAGG	.	.	AC0	.	0	0	NA	0	0	0	0	0	0	0	GAR1
chr4	112232177	A	ATTTTAGAACATGCTCAAGAGGTG	.	.	AC0	.	0	0	NA	0	0	0	0	0	0	0	AP1AR
chr4	112260862	G	GTTAGCCTTACAAGAAGAGAAGTTAAGACTAGAAGAAGAAGCTTTATACGCTGCACAGCGTGAAGCAGCCAGGGCAGCAAAGCAGCGAAAGCTCTTGGAGCAAGAAAGGCAGA	.	.	AS_VQSR	.	7.12E-07	0	NA	0	0	2.55E-05	0	0	0	0	AP1AR
chr4	112265067	G	GTTCAGGACCAGAAGATGACTTCGAATCTT	.	.	AS_VQSR	.	6.91E-07	0	NA	0	0	0	0	0	0	1.21E-05	AP1AR
chr4	119501254	C	CTATGTTGAGTTCTTTTCTCTCTCTGTCTCCT	.	.	AC0;AS_VQSR	.	0	0	NA	0	0	0	0	0	0	0	PDE5A
chr4	119505932	C	CTTAATGTACAGTG	.	.	AC0;AS_VQSR	.	0	0	NA	0	0	0	0	0	0	0	PDE5A
chr4	119505935	A	AGGTCTGTAGCTAAAATAGCTTG	.	.	AC0;AS_VQSR	.	0	0	NA	0	0	0	0	0	0	0	PDE5A
chr4	119519141	T	TGAATTTTGCCTGCTTTTAGA	.	.	AC0;AS_VQSR	.	0	0	NA	0	0	0	0	0	0	0	PDE5A
chr4	119521062	T	TCATGTTTCATCTGGAAGTTCTGCACAAGGTTGAGGTCAG	.	.	AS_VQSR	.	6.86E-07	0	NA	0	0	0	0	0	9.01E-07	0	PDE5A
chr4	1213033	G	GTGATGGCTCTGC	.	.	AS_VQSR	.	6.84E-07	0	NA	0	0	0	0	0	9.00E-07	0	CTBP1
chr4	1213608	G	GAAGGGTTCCGACTCGTGCACATCCAGGGCCGCGCCGC	.	.	AS_VQSR	.	6.85E-07	0	NA	0	0	0	0	0	8.99E-07	0	CTBP1
chr4	1214475	T	TGCTTGACGGTGAAGTCGTTGATGAGGTGGTGGTTGTGCTCGTTG	.	.	AS_VQSR	.	6.99E-07	0	NA	0	0	0	0	0	9.09E-07	0	CTBP1
chr4	121686374	T	TGTGCCATGGCGACTACTCAGGTCAGGGGAAGGTG	.	.	AS_VQSR	.	6.85E-07	0	NA	0	0	2.52E-05	0	0	0	0	ANXA5
chr4	121818178	C	CCAGCTTTGTCCCGTGACTGTGTAGAGTGCTAAATGAAAGGCAGCTCCAGCAATAACTGATGGCAAATACTTGAGGTATGGGTCAGCATCTATCAAACTTAATTCTCCCAAAAACAT	.	.	AS_VQSR	.	6.85E-07	0	NA	0	0	0	0	0	0	1.17E-05	CCNA2
chr4	121818914	C	CATTGCTAAACTTTCAACTTTGCAGTTTGCAGGCTGCTGA	.	.	AS_VQSR	.	1.41E-06	0	NA	0	0	0	0	0	0	2.34E-05	CCNA2
chr4	1225567	C	CTAAATCCCCGGCCGACTTGA	.	.	AS_VQSR	.	7.21E-07	0	NA	0	0	0	0	0.000175747	0	0	CTBP1
chr4	1238340	G	GACATCTCTTAATATGGGCTCAGCTTCCACGACCATGAATT	.	.	AS_VQSR	.	7.12E-07	0	NA	1.28E-05	0	0	0	9.07E-05	0	0	CTBP1
chr4	1238340	G	GACATCTCTTAATATGGGCTCAGCTTCCACGACCATGAATTCGACTTTTCAAAGCTTTTTATCTT	.	.	AS_VQSR	.	7.12E-07	0	NA	1.28E-05	0	0	0	9.07E-05	0	0	CTBP1
chr4	128061401	G	GAATTCGGTTCCCTCAAAATTATAAAGGCA	.	.	AC0;AS_VQSR	.	0	0	NA	0	0	0	NA	0	0	0	LARP1B
chr4	128074519	G	GCTAGTGATTTCAGTGA	.	.	AC0;AS_VQSR	.	0	0	NA	0	0	0	0	0	0	0	LARP1B
chr4	128077962	G	GCTAATAAGCACAAGTGGGTACCACTCCACTTAGATGTTGTAAGATCAGA	.	.	AC0;AS_VQSR	.	0	0	0	0	0	0	0	0	0	0	LARP1B
chr4	128091144	T	TTGAACTTTGATTATTCATATG	.	.	AC0;AS_VQSR	.	0	0	NA	0	0	0	0	0	0	0	LARP1B
chr4	128272518	C	CCGGGCCGTAGAACT	.	.	AS_VQSR	.	4.27E-06	1.31E-05	0	0	0	0	0	0	9.72E-07	0	PGRMC2
chr4	128272518	C	CCGGGCCGTAGAACTTGCTGCCTT	.	.	AS_VQSR	.	4.27E-06	1.31E-05	0	0	0	0	0	0	9.72E-07	0	PGRMC2
chr4	128272520	G	GCTGCCTTTGGTCACGTC	.	.	AS_VQSR	.	1.58E-06	0	NA	0	0	0	0	0	1.98E-06	0	PGRMC2
chr4	1289986	G	GAGACGCTGAACAAACGCTTTC	.	.	AS_VQSR	.	6.28E-06	0	NA	0	0	0	0	0.000187406	6.37E-06	0	MAEA
chr4	129106647	C	CCCACGGACAGCATTTA	.	.	PASS	.	7.50E-07	0	NA	0	0	0	0	0	9.84E-07	0	C4orf33
chr4	129106649	T	TGCTTTTACTTTCTGG	.	.	PASS	.	7.52E-07	0	NA	0	0	0	0	0	9.89E-07	0	C4orf33
chr4	1312162	G	GCGGTGGAATCCATCCAGGCCGAGGACGAGAGCGCCAAGCTGTGCAAGCGCCGGA	.	.	AC0;AS_VQSR	.	0	0	NA	0	0	0	0	0	0	0	MAEA
chr4	1312163	T	TGGAATCCATCCAGGCCGAGGACGAGAGCGCCAAGCTG	.	.	AS_VQSR	.	1.71E-06	0	NA	0	0	0	0	0	1.80E-06	0	MAEA
chr4	1312163	T	TGGAATCCATCCAGGCCGAGGACGAGAGCGCCAAGCTGTGCAAGCGCCGGATCGAGCACCTCAAAGAGCATAGCAGCGACCAGCCCGCGGCGGCCAGCGTG	.	.	AS_VQSR	.	1.71E-06	0	NA	0	0	0	0	0	1.80E-06	0	MAEA
chr4	1315601	G	GACCTAGTGAATATTGAGATGTTCCTGACGGCCAAAGAGGTGGAGGAGTCCCTGGAGAGGCGTGAGACGGCCACCTGCCTGGCC	.	.	AS_VQSR	.	6.57E-06	0	0	0	0	0	0	0.00316456	0	0	MAEA
chr4	1315603	G	GAATATTGAGATGTTCCTGACGGCCAAAGA	rs745630909	.	AS_VQSR	.	2.05E-06	0	NA	0	0	0	0	0	2.70E-06	0	MAEA
chr4	1322503	G	GAGCTGCCTGGA	.	.	AS_VQSR	.	2.65E-06	0	0	0	0	0	0	0	5.50E-06	0	MAEA
chr4	1322503	G	GAGCTGCCTGGAGTTCAGCCTCAGAATCCAGGA	rs1201555735	.	AS_VQSR	.	2.65E-06	0	0	0	0	0	0	0	5.50E-06	0	MAEA
chr4	1322503	G	GAGCTGCCTGGAGTTCAGCCTCAGAATCCAGGAGTTCATTGAACTCATCCGGCAGAATAAGA	.	.	AS_VQSR	.	2.65E-06	0	0	0	0	0	0	0	5.50E-06	0	MAEA
chr4	1322505	T	TTCAGCCTCAGAATCCAGGAGTTCATTGAACTCATCCGGCAGAATAAGAGACTGGACGCTGTGAGACATGCAAGAAAGCACTTCAGCCAAGCAGAAGGGA	rs1738255284	.	PASS	.	6.58E-06	0	0	0	0	0	0	0	1.47E-05	0	MAEA
chr4	1322507	C	CCTGGAGTTCAGCCTCAGAATCCAGGAGTTCATTGA	.	.	AS_VQSR	.	1.37E-06	0	NA	0	0	0	0	0	1.80E-06	0	MAEA
chr4	1327700	T	TGAGACATGCAAGAAAGCACTTCAGCCAAGCAGAAGGGAGCCAGCTGGAC	.	.	AS_VQSR	.	6.84E-07	0	NA	0	0	0	0	0	8.99E-07	0	MAEA
chr4	1327701	G	GAGACATGCAAGAAAGCACTTCAGCCAAGCAGA	.	.	AS_VQSR	.	6.84E-07	0	NA	0	0	0	0	0	8.99E-07	0	MAEA
chr4	1327703	G	GACATGCAAGAAAGCACTTCAGCCAAGCA	.	.	AS_VQSR	.	2.97E-06	0	NA	0	0	0	0	0	3.90E-06	0	MAEA
chr4	1327703	G	GACATGCAAGAAAGCACTTCAGCCAAGCAGAAGGGAGCCA	.	.	AS_VQSR	.	2.97E-06	0	NA	0	0	0	0	0	3.90E-06	0	MAEA
chr4	1327703	G	GACATGCAAGAAAGCACTTCAGCCAAGCAGAAGGGAGCCAGCT	.	.	AS_VQSR	.	2.97E-06	0	NA	0	0	0	0	0	3.90E-06	0	MAEA
chr4	1332864	A	AGGACCTTCTGGACCCGGCACGGTGGCGGATGCTGATCCAGCAGTTCC	.	.	AS_VQSR	.	5.01E-06	0	0	0	0	0	0	0	9.61E-06	0	MAEA
chr4	1332866	G	GACCTTCTGGACCCGGCACGGTGGCGGATGCTGATCCAGCAGT	.	.	AS_VQSR	.	6.87E-07	0	NA	0	0	0	0	0	9.03E-07	0	MAEA
chr4	1336994	C	CACAGTGCTACAAGGAGGACG	.	.	AC0;AS_VQSR	.	3.42E-07	0	NA	0	0	0	0	0	4.50E-07	0	MAEA
chr4	1336994	C	CACAGTGCTACAAGGAGGACGGCAGCTCCAA	.	.	AS_VQSR	.	3.42E-07	0	NA	0	0	0	0	0	4.50E-07	0	MAEA
chr4	1336994	C	CACAGTGCTACAAGGAGGACGGCAGCTCCAAGA	.	.	AC0;AS_VQSR	.	3.42E-07	0	NA	0	0	0	0	0	4.50E-07	0	MAEA
chr4	1336994	C	CACAGTGCTACAAGGAGGACGGCAGCTCCAAGAGCCCT	rs2109017882	.	AS_VQSR	.	3.42E-07	0	NA	0	0	0	0	0	4.50E-07	0	MAEA
chr4	1338617	T	TTCTCTGCTTTCTATCCGTCAAGATGATAAAGTCGTGTGCCCGAGAACCAAAGAAGTCTTCCACTTCTCACAAGCCGAGAAG	.	.	AS_VQSR	.	2.89E-06	0	0	0	0	0	0	0	5.81E-06	0	MAEA
chr4	1338617	T	TTCTCTGCTTTCTATCCGTCAAGATGATAAAGTCGTGTGCCCGAGAACCAAAGAAGTCTTCCACTTCTCACAAGCCGAGAAGGTGTACATCATGTAGGCCCCAC	.	.	AS_VQSR	.	2.89E-06	0	0	0	0	0	0	0	5.81E-06	0	MAEA
chr4	1338617	T	TTCTCTGCTTTCTATCCGTCAAGATGATAAAGTCGTGTGCCCGAGAACCAAAGAAGTCTTCCACTTCTCACAAGCCGAGAAGGTGTACATCATGTAGGCCCCACGTC	.	.	AS_VQSR	.	2.89E-06	0	0	0	0	0	0	0	5.81E-06	0	MAEA
chr4	138180785	A	AAAGGGGGGGG	.	.	AC0;AS_VQSR	.	0	0	NA	0	0	0	0	0	0	0	SLC7A11
chr4	139043343	G	GCTCTTGGAGAAGGCAAAGACAACTTT	.	.	AC0;AS_VQSR	.	4.57E-07	0	NA	0	0	0	0	0	6.00E-07	0	NOCT
chr4	139043343	G	GCTCTTGGAGAAGGCAAAGACAACTTTGTACA	.	.	AS_VQSR	.	4.57E-07	0	NA	0	0	0	0	0	6.00E-07	0	NOCT
chr4	139043343	G	GCTCTTGGAGAAGGCAAAGACAACTTTGTACAGTGCCCTGTTGAA	.	.	AS_VQSR	.	4.57E-07	0	NA	0	0	0	0	0	6.00E-07	0	NOCT
chr4	140373717	G	GACCATTCCTCAAGAATTTTGTATCCAAGGCCCAAAA	.	.	AC0;AS_VQSR	.	0	0	NA	0	0	0	0	0	0	0	SCOC
chr4	140379652	G	GATCTCTCTGCAAGAGTAGATGCAGTTAAGGAA	.	.	AS_VQSR	.	6.90E-07	0	NA	0	0	0	0	0	9.05E-07	0	SCOC
chr4	143415776	G	GCCACCTGGCAGCTC	.	.	AS_VQSR	.	7.00E-07	0	NA	0	0	0	0	0	9.14E-07	0	GAB1
chr4	143438602	T	TTCTCAAGACTGCTATGATATTCCACGAG	.	.	AC0;AS_VQSR	.	0	0	NA	0	0	0	0	0	0	0	GAB1
chr4	143466225	G	GCAAAAGAGCA	.	.	AS_VQSR	.	6.84E-07	0	NA	0	0	0	0	0	9.00E-07	0	GAB1
chr4	143466227	T	TGGCTCAGGCAGCAGTGTAGCAGATGAGA	.	.	AS_VQSR	.	6.84E-07	0	NA	0	0	0	0	0	9.00E-07	0	GAB1
chr4	145120154	G	GAACGGGTAAAACGACA	.	.	AC0;AS_VQSR	.	0	0	NA	0	0	0	0	0	0	0	ABCE1
chr4	146183016	G	GGGTCCTGGCTTGCCTGGATGGC	.	.	AS_VQSR	.	6.91E-07	0	NA	0	0	0	0	0	9.11E-07	0	LSM6
chr4	146187390	A	ACATCAGTACACAGAAGAGACGGATGTG	.	.	AS_VQSR	.	7.09E-07	0	NA	0	0	0	0	0	9.39E-07	0	LSM6
chr4	147633937	G	GACGGACAGTCAGGGGACATCCCAGGAAAAAATTGTTTCCCGAGGATCAAGATCAAAATGAACATACAAGTTTATTATCATCATCATCACAAGATGCAATTTCCA	.	.	AS_VQSR	.	3.63E-06	0	0	0	0	0	0	0	4.50E-07	0	TMEM184C
chr4	147633937	G	GACGGACAGTCAGGGGACATCCCAGGAAAAAATTGTTTCCCGAGGATCAAGATCAAAATGAACATACAAGTTTATTATCATCATCATCACAAGATGCAATTTCCATTGCTTCTTC	.	.	AS_VQSR	.	3.63E-06	0	0	0	0	0	0	0	4.50E-07	0	TMEM184C
chr4	15605800	C	CGTTAATGTTGTCACAG	rs766838863	.	AS_VQSR	.	1.53E-05	0.000460711	0	1.12E-05	0	0	0	0	9.00E-07	0	FBXL5
chr4	15605800	C	CGTTAATGTTGTCACAGTAG	rs766838863	.	AS_VQSR	.	1.53E-05	0.000460711	0	1.12E-05	0	0	0	0	9.00E-07	0	FBXL5
chr4	15605800	C	CGTTAATGTTGTCACAGTAGTAAAAGTATTCATCAT	rs766838863	.	PASS	.	1.53E-05	0.000460711	0	1.12E-05	0	0	0	0	9.00E-07	0	FBXL5
chr4	15605801	T	TTAATGTTGTCACAGTA	rs756181454	.	AS_VQSR	.	0.000139722	0.000817996	0	0	0	0	0	0	3.00E-07	0	FBXL5
chr4	15605801	T	TTAATGTTGTCACAGTAGTAAAA	rs756181454	.	PASS	.	0.000139722	0.000817996	0	0	0	0	0	0	3.00E-07	0	FBXL5
chr4	15605804	A	ACAGTAGTAAAAGTATTCATCATTCAGAGAAGGACATGC	rs750151488	.	AS_VQSR	.	4.89E-05	0.000336367	0	0	0	0	0	8.68E-05	9.00E-07	0	FBXL5
chr4	15612414	C	CCTGAGACCATGGT	rs780908860	.	AC0;AS_VQSR	.	0	0	NA	0	0	0	0	0	0	0	FBXL5
chr4	15612417	G	GAGACCATGGTCTGTGA	rs1553847420	.	AS_VQSR	.	0.000145029	0.002431589	0	0.000146977	0	0	0	0.000116144	6.21E-06	0	FBXL5
chr4	15612417	G	GAGACCATGGTCTGTGATC	rs1553847420	.	AS_VQSR	.	0.000145029	0.002431589	0	0.000146977	0	0	0	0.000116144	6.21E-06	0	FBXL5
chr4	15612417	G	GAGACCATGGTCTGTGATCTGA	rs1553847420	.	PASS	.	0.000145029	0.002431589	0	0.000146977	0	0	0	0.000116144	6.21E-06	0	FBXL5
chr4	15612417	G	GAGACCATGGTCTGTGATCTGATAACATCCAGA	rs1553847420	.	AC0	.	0.000145029	0.002431589	0	0.000146977	0	0	0	0.000116144	6.21E-06	0	FBXL5
chr4	15625979	T	TGTCAAATGCAGAATCTGAAATGTCAGTCTGGGTAAG	rs764218032	.	AC0	.	0.000100988	0.001458104	0	0.00011097	0	0	0	3.31E-05	3.67E-06	1.17E-06	FBXL5
chr4	15625979	T	TGTCAAATGCAGAATCTGAAATGTCAGTCTGGGTAAGATCC	rs764218032	.	PASS	.	0.000100988	0.001458104	0	0.00011097	0	0	0	3.31E-05	3.67E-06	1.17E-06	FBXL5
chr4	15625979	T	TGTCAAATGCAGAATCTGAAATGTCAGTCTGGGTAAGATCCAG	rs764218032	.	AC0	.	0.000100988	0.001458104	0	0.00011097	0	0	0	3.31E-05	3.67E-06	1.17E-06	FBXL5
chr4	15625979	T	TGTCAAATGCAGAATCTGAAATGTCAGTCTGGGTAAGATCCAGATGCTCC	rs764218032	.	PASS	.	0.000100988	0.001458104	0	0.00011097	0	0	0	3.31E-05	3.67E-06	1.17E-06	FBXL5
chr4	15625979	T	TGTCAAATGCAGAATCTGAAATGTCAGTCTGGGTAAGATCCAGATGCTCCAGGTTAGG	rs764218032	.	PASS	.	0.000100988	0.001458104	0	0.00011097	0	0	0	3.31E-05	3.67E-06	1.17E-06	FBXL5
chr4	15625979	T	TGTCAAATGCAGAATCTGAAATGTCAGTCTGGGTAAGATCCAGATGCTCCAGGTTAGGACAAAGCTCTAAAATCTGCCTAACC	rs764218032	.	PASS	.	0.000100988	0.001458104	0	0.00011097	0	0	0	3.31E-05	3.67E-06	1.17E-06	FBXL5
chr4	15625979	T	TGTCAAATGCAGAATCTGAAATGTCAGTCTGGGTAAGATCCAGATGCTCCAGGTTAGGACAAAGCTCTAAAATCTGCCTAACCATTTTGCTGGAAACTGCAGAGCTGTATGCTA	rs764218032	.	AS_VQSR	.	0.000100988	0.001458104	0	0.00011097	0	0	0	3.31E-05	3.67E-06	1.17E-06	FBXL5
chr4	15625981	T	TGCAGAATCTG	rs765385043	.	AC0;AS_VQSR	.	7.66E-05	0.000280611	0	0	0	0	0	0	0	0	FBXL5
chr4	15625981	T	TGCAGAATCTGA	rs765385043	.	AC0;AS_VQSR	.	7.66E-05	0.000280611	0	0	0	0	0	0	0	0	FBXL5
chr4	15625981	T	TGCAGAATCTGAAATGTCAGTCTGGGTAAGATCCAGATGCTCCAGGTTAGGACAAAGCTCTAAAATCTGCCTAACCATTTTGCTGG	.	.	AS_VQSR	.	7.66E-05	0.000280611	0	0	0	0	0	0	0	0	FBXL5
chr4	15626955	C	CCATTTTGCTGGAAACTGCAGAGCTGTATG	rs748935635	.	AS_VQSR	.	1.45E-05	0.000309957	0	1.14E-05	0	0	0	0	9.04E-07	0	FBXL5
chr4	15626956	C	CATTTTGCTGGAAACTGCAGAGCTG	.	.	AS_VQSR	.	7.49E-05	0.00268359	NA	0.000159054	0	0	0	3.49E-05	5.06E-06	2.37E-06	FBXL5
chr4	15626956	C	CATTTTGCTGGAAACTGCAGAGCTGTA	.	.	AS_VQSR	.	7.49E-05	0.00268359	NA	0.000159054	0	0	0	3.49E-05	5.06E-06	2.37E-06	FBXL5
chr4	15626956	C	CATTTTGCTGGAAACTGCAGAGCTGTATGCTAATACTAAGGTT	.	.	AS_VQSR	.	7.49E-05	0.00268359	NA	0.000159054	0	0	0	3.49E-05	5.06E-06	2.37E-06	FBXL5
chr4	15626956	C	CATTTTGCTGGAAACTGCAGAGCTGTATGCTAATACTAAGGTTT	.	.	AS_VQSR	.	7.49E-05	0.00268359	NA	0.000159054	0	0	0	3.49E-05	5.06E-06	2.37E-06	FBXL5
chr4	15626956	C	CATTTTGCTGGAAACTGCAGAGCTGTATGCTAATACTAAGGTTTT	.	.	AS_VQSR	.	7.49E-05	0.00268359	NA	0.000159054	0	0	0	3.49E-05	5.06E-06	2.37E-06	FBXL5
chr4	15628036	G	GTCAGCATCTTCATCCCACTCATGAAAAGCACGACTTTCATCTTTCCTATTTTTCACCCATTCATCATCAGGTTCAGTATCAAGTTCAGTTGCGGGACCAC	.	.	AS_VQSR	.	0.00017198	0.00107998	0	7.20E-05	0	0	0	4.35E-05	1.35E-06	0	FBXL5
chr4	15628036	G	GTCAGCATCTTCATCCCACTCATGAAAAGCACGACTTTCATCTTTCCTATTTTTCACCCATTCATCATCAGGTTCAGTATCAAGTTCAGTTGCGGGACCACTA	rs1713244335	.	PASS	.	0.00017198	0.00107998	0	7.20E-05	0	0	0	4.35E-05	1.35E-06	0	FBXL5
chr4	15630793	T	TCTGGCCCAATGAACAGGGTAAAGATGTTTCCAAAGCGATCCCGTTTTTGTCAGCTGAGACCATTTCATGCTTACTTGACTGCATCGACATA	.	.	AS_VQSR	.	0.000334764	0.00113024	0	0.000196053	0	0	0	0	0	0	FBXL5
chr4	15636678	T	TTTATCTGACTTTTCATCCAC	rs755656313	.	AS_VQSR	.	2.16E-06	9.70E-05	NA	0	0	0	0	0	0	0	FBXL5
chr4	15636678	T	TTTATCTGACTTTTCATCCACG	rs755656313	.	AS_VQSR	.	2.16E-06	9.70E-05	NA	0	0	0	0	0	0	0	FBXL5
chr4	15636680	A	ACTTTTCATCCACGG	rs748953001	.	AC0	.	1.44E-06	3.66E-05	0	0	0	0	0	0	4.65E-07	0	FBXL5
chr4	15638696	T	TCCTCTTCCTCTTTC	rs769842281	.	AC0;AS_VQSR	.	6.07E-05	0.000481978	0	2.82E-05	0	0	0	0	2.50E-06	0	FBXL5
chr4	15638696	T	TCCTCTTCCTCTTTCATGTG	rs769842281	.	PASS	.	6.07E-05	0.000481978	0	2.82E-05	0	0	0	0	2.50E-06	0	FBXL5
chr4	15638696	T	TCCTCTTCCTCTTTCATGTGAGG	rs769842281	.	AS_VQSR	.	6.07E-05	0.000481978	0	2.82E-05	0	0	0	0	2.50E-06	0	FBXL5
chr4	15638696	T	TCCTCTTCCTCTTTCATGTGAGGAAG	rs769842281	.	PASS	.	6.07E-05	0.000481978	0	2.82E-05	0	0	0	0	2.50E-06	0	FBXL5
chr4	15638696	T	TCCTCTTCCTCTTTCATGTGAGGAAGA	rs769842281	.	PASS	.	6.07E-05	0.000481978	0	2.82E-05	0	0	0	0	2.50E-06	0	FBXL5
chr4	15644709	C	CTTGTCGCAGTAGAGCCCCACCAGCTGCTTCATCCGCCAGTGTGGGGCGG	rs770220440	.	AS_VQSR	.	6.57E-06	0	0	6.54E-05	0	0	0	0	0	0	FBXL5
chr4	15644710	T	TTGTCGCAGTA	rs771077940	.	AS_VQSR	.	5.10E-05	0.000530692	0	2.00E-05	0	0	0	3.91E-06	1.42E-06	2.63E-07	FBXL5
chr4	15644710	T	TTGTCGCAGTAGA	.	.	AC0	.	5.10E-05	0.000530692	0	2.00E-05	0	0	0	3.91E-06	1.42E-06	2.63E-07	FBXL5
chr4	15644710	T	TTGTCGCAGTAGAGCCCCACCA	rs771077940	.	AC0	.	5.10E-05	0.000530692	0	2.00E-05	0	0	0	3.91E-06	1.42E-06	2.63E-07	FBXL5
chr4	15644710	T	TTGTCGCAGTAGAGCCCCACCAGCTGCTTCATCC	rs771077940	.	AS_VQSR	.	5.10E-05	0.000530692	0	2.00E-05	0	0	0	3.91E-06	1.42E-06	2.63E-07	FBXL5
chr4	15644710	T	TTGTCGCAGTAGAGCCCCACCAGCTGCTTCATCCGCCA	rs771077940	.	PASS	.	5.10E-05	0.000530692	0	2.00E-05	0	0	0	3.91E-06	1.42E-06	2.63E-07	FBXL5
chr4	15644710	T	TTGTCGCAGTAGAGCCCCACCAGCTGCTTCATCCGCCAGTGTG	rs771077940	.	PASS	.	5.10E-05	0.000530692	0	2.00E-05	0	0	0	3.91E-06	1.42E-06	2.63E-07	FBXL5
chr4	15644710	T	TTGTCGCAGTAGAGCCCCACCAGCTGCTTCATCCGCCAGTGTGG	rs771077940	.	AC0;AS_VQSR	.	5.10E-05	0.000530692	0	2.00E-05	0	0	0	3.91E-06	1.42E-06	2.63E-07	FBXL5
chr4	15644710	T	TTGTCGCAGTAGAGCCCCACCAGCTGCTTCATCCGCCAGTGTGGG	rs771077940	.	PASS	.	5.10E-05	0.000530692	0	2.00E-05	0	0	0	3.91E-06	1.42E-06	2.63E-07	FBXL5
chr4	15644710	T	TTGTCGCAGTAGAGCCCCACCAGCTGCTTCATCCGCCAGTGTGGGGC	rs771077940	.	PASS	.	5.10E-05	0.000530692	0	2.00E-05	0	0	0	3.91E-06	1.42E-06	2.63E-07	FBXL5
chr4	15644710	T	TTGTCGCAGTAGAGCCCCACCAGCTGCTTCATCCGCCAGTGTGGGGCG	rs771077940	.	PASS	.	5.10E-05	0.000530692	0	2.00E-05	0	0	0	3.91E-06	1.42E-06	2.63E-07	FBXL5
chr4	15644710	T	TTGTCGCAGTAGAGCCCCACCAGCTGCTTCATCCGCCAGTGTGGGGCGGTGAAGAC	rs771077940	.	PASS	.	5.10E-05	0.000530692	0	2.00E-05	0	0	0	3.91E-06	1.42E-06	2.63E-07	FBXL5
chr4	15644710	T	TTGTCGCAGTAGAGCCCCACCAGCTGCTTCATCCGCCAGTGTGGGGCGGTGAAGACGTCCACTTCTTCAA	.	.	AS_VQSR	.	5.10E-05	0.000530692	0	2.00E-05	0	0	0	3.91E-06	1.42E-06	2.63E-07	FBXL5
chr4	15644710	T	TTGTCGCAGTAGAGCCCCACCAGCTGCTTCATCCGCCAGTGTGGGGCGGTGAAGACGTCCACTTCTTCAAGAAA	rs771077940	.	PASS	.	5.10E-05	0.000530692	0	2.00E-05	0	0	0	3.91E-06	1.42E-06	2.63E-07	FBXL5
chr4	15644710	T	TTGTCGCAGTAGAGCCCCACCAGCTGCTTCATCCGCCAGTGTGGGGCGGTGAAGACGTCCACTTCTTCAAGAAAG	.	.	AS_VQSR	.	5.10E-05	0.000530692	0	2.00E-05	0	0	0	3.91E-06	1.42E-06	2.63E-07	FBXL5
chr4	15644710	T	TTGTCGCAGTAGAGCCCCACCAGCTGCTTCATCCGCCAGTGTGGGGCGGTGAAGACGTCCACTTCTTCAAGAAAGG	rs771077940	.	PASS	.	5.10E-05	0.000530692	0	2.00E-05	0	0	0	3.91E-06	1.42E-06	2.63E-07	FBXL5
chr4	15644710	T	TTGTCGCAGTAGAGCCCCACCAGCTGCTTCATCCGCCAGTGTGGGGCGGTGAAGACGTCCACTTCTTCAAGAAAGGGC	rs771077940	.	PASS	.	5.10E-05	0.000530692	0	2.00E-05	0	0	0	3.91E-06	1.42E-06	2.63E-07	FBXL5
chr4	15644710	T	TTGTCGCAGTAGAGCCCCACCAGCTGCTTCATCCGCCAGTGTGGGGCGGTGAAGACGTCCACTTCTTCAAGAAAGGGCGCCATC	rs771077940	.	AS_VQSR	.	5.10E-05	0.000530692	0	2.00E-05	0	0	0	3.91E-06	1.42E-06	2.63E-07	FBXL5
chr4	15644710	T	TTGTCGCAGTAGAGCCCCACCAGCTGCTTCATCCGCCAGTGTGGGGCGGTGAAGACGTCCACTTCTTCAAGAAAGGGCGCCATCGCCACTGCCTCA	.	.	AS_VQSR	.	5.10E-05	0.000530692	0	2.00E-05	0	0	0	3.91E-06	1.42E-06	2.63E-07	FBXL5
chr4	15644710	T	TTGTCGCAGTAGAGCCCCACCAGCTGCTTCATCCGCCAGTGTGGGGCGGTGAAGACGTCCACTTCTTCAAGAAAGGGCGCCATCGCCACTGCCTCAGCCTCC	.	.	AS_VQSR	.	5.10E-05	0.000530692	0	2.00E-05	0	0	0	3.91E-06	1.42E-06	2.63E-07	FBXL5
chr4	15644710	T	TTGTCGCAGTAGAGCCCCACCAGCTGCTTCATCCGCCAGTGTGGGGCGGTGAAGACGTCCACTTCTTCAAGAAAGGGCGCCATCGCCACTGCCTCAGCCTCCGCCTCA	.	.	AS_VQSR	.	5.10E-05	0.000530692	0	2.00E-05	0	0	0	3.91E-06	1.42E-06	2.63E-07	FBXL5
chr4	15644710	T	TTGTCGCAGTAGAGCCCCACCAGCTGCTTCATCCGCCAGTGTGGGGCGGTGAAGACGTCCACTTCTTCAAGAAAGGGCGCCATCGCCACTGCCTCAGCCTCCGCCTCAGCA	.	.	AS_VQSR	.	5.10E-05	0.000530692	0	2.00E-05	0	0	0	3.91E-06	1.42E-06	2.63E-07	FBXL5
chr4	15644710	T	TTGTCGCAGTAGAGCCCCACCAGCTGCTTCATCCGCCAGTGTGGGGCGGTGAAGACGTCCACTTCTTCAAGAAAGGGCGCCATCGCCACTGCCTCAGCCTCCGCCTCAGCAGCC	.	.	AS_VQSR	.	5.10E-05	0.000530692	0	2.00E-05	0	0	0	3.91E-06	1.42E-06	2.63E-07	FBXL5
chr4	15644710	T	TTGTCGCAGTAGAGCCCCACCAGCTGCTTCATCCGCCAGTGTGGGGCGGTGAAGACGTCCACTTCTTCAAGAAAGGGCGCCATCGCCACTGCCTCAGCCTCCGCCTCAGCAGCCGC	.	.	AS_VQSR	.	5.10E-05	0.000530692	0	2.00E-05	0	0	0	3.91E-06	1.42E-06	2.63E-07	FBXL5
chr4	15644710	T	TTGTCGCAGTAGAGCCCCACCAGCTGCTTCATCCGCCAGTGTGGGGCGGTGAAGACGTCCACTTCTTCAAGAAAGGGCGCCATCGCCACTGCCTCAGCCTCCGCCTCAGCAGCCGCG	rs771077940	.	PASS	.	5.10E-05	0.000530692	0	2.00E-05	0	0	0	3.91E-06	1.42E-06	2.63E-07	FBXL5
chr4	15644710	T	TTGTCGCAGTAGAGCCCCACCAGCTGCTTCATCCGCCAGTGTGGGGCGGTGAAGACGTCCACTTCTTCAAGAAAGGGCGCCATCGCCACTGCCTCAGCCTCCGCCTCAGCAGCCGCGGCC	rs771077940	.	AS_VQSR	.	5.10E-05	0.000530692	0	2.00E-05	0	0	0	3.91E-06	1.42E-06	2.63E-07	FBXL5
chr4	15644712	A	AGCCCCACCAGCTGCTTCATCCGCCAGTGTGGGGCGGTGAAGACGTCCACTTCTTCAAGAAAGGGCGCCATCGCCACTGCCTCAGCCTCCGCCTCAGC	.	.	AS_VQSR	.	8.52E-05	0.000535511	0	1.18E-05	0	0	0	0	0	0	FBXL5
chr4	158713259	A	ATCTTAAAACT	.	.	AS_VQSR	.	1.38E-06	0	NA	0	0	0	0	0	1.81E-06	0	PPID
chr4	158713264	C	CATATTTTTTAAT	.	.	AS_VQSR	.	1.38E-06	0	NA	0	0	0	0	0	1.81E-06	0	PPID
chr4	158719286	A	ATTCGATGAAAAGGGCATCCTTTGAAATGGAGAGGTTTCCCAGTCGTGTGTCCAATGCCTTTTTCTCCTGTACACAGTGCACGAAAATTTTCCGCAGTTTTGGGTACGATAT	.	.	AS_VQSR	.	6.95E-07	0	NA	0	0	0	0	0	9.17E-07	0	PPID
chr4	163494804	G	GCCCAAAGCACCAAAGGGAAAAAGTGCAGGACGGGAAAAAAAA	.	.	AS_VQSR	.	6.85E-07	0	NA	0	0	0	0	0	8.99E-07	0	TMA16
chr4	163507147	T	TTGAAGAATGAA	.	.	AC0;AS_VQSR	.	0	0	NA	0	0	0	0	0	0	0	TMA16
chr4	164970343	T	TTATAATCACCTGGAG	.	.	PASS	.	9.64E-06	0	NA	0	0	0	0	0	1.53E-05	0	TRIM61
chr4	165207902	C	CATGCACAAAGCAGG	.	.	AS_VQSR	.	1.56E-06	0	NA	0	0	0	0	0	9.83E-07	0	KLHL2
chr4	165207904	T	TCATCAGAAGCCTCTC	.	.	AC0;AS_VQSR	.	3.91E-07	0	NA	0	0	0	0	0	0	0	KLHL2
chr4	165207904	T	TCATCAGAAGCCTCTCGATTCAAAA	.	.	AS_VQSR	.	3.91E-07	0	NA	0	0	0	0	0	0	0	KLHL2
chr4	165294471	A	ATTTGAAGCAGTAATAGCATGGGTGAACCATGACAAGGATGTG	.	.	AS_VQSR	.	4.35E-06	0	NA	0	0	0	0	0	4.81E-06	0	KLHL2
chr4	165297724	A	AGAGGGTTGAAGAGGAAGCATT	.	.	AS_VQSR	.	7.05E-07	0	NA	0	0	0	0	0	9.32E-07	0	KLHL2
chr4	165297725	G	GAGGGTTGAAGAGGAAGCATTGGTCAAGAATAGCA	.	.	AS_VQSR	.	7.06E-07	0	NA	0	0	0	0	0	9.33E-07	0	KLHL2
chr4	165299658	T	TGGTGGTTGGGGGCC	.	.	AC0;AS_VQSR	.	1.73E-07	0	NA	0	0	0	0	0	2.26E-07	0	KLHL2
chr4	165299658	T	TGGTGGTTGGGGGCCAAGCACCAA	.	.	AC0;AS_VQSR	.	1.73E-07	0	NA	0	0	0	0	0	2.26E-07	0	KLHL2
chr4	165299658	T	TGGTGGTTGGGGGCCAAGCACCAAAGGCTATCCGG	.	.	AC0;AS_VQSR	.	1.73E-07	0	NA	0	0	0	0	0	2.26E-07	0	KLHL2
chr4	165299658	T	TGGTGGTTGGGGGCCAAGCACCAAAGGCTATCCGGAGTGTGGAATGCTATGACTTTAAAGAAGAAAGGTGGCACCAAGTAGCAGAGTTGCCTTCCAGGAGGTGCAGGGC	.	.	AS_VQSR	.	1.73E-07	0	NA	0	0	0	0	0	2.26E-07	0	KLHL2
chr4	165305726	G	GCATGGTCTACATGGCTGGACTTGTTTTTGCTGTTGGTGGCTT	.	.	AS_VQSR	.	6.90E-07	0	NA	0	0	0	0	0	9.09E-07	0	KLHL2
chr4	168903907	G	GGCCGCATCAGTTGTACTGGACGGC	.	.	AC0;AS_VQSR	.	0	0	NA	0	0	0	0	0	0	0	CBR4
chr4	168916029	T	TCAGTGGGTTACC	.	.	AC0;AS_VQSR	.	0	0	NA	0	0	0	0	0	0	0	CBR4
chr4	168916031	A	ACCCCAGATCTAAGCTGGCAACTAGATG	.	.	AC0;AS_VQSR	.	0	0	NA	0	0	0	0	0	0	0	CBR4
chr4	168921741	G	GCTAAAGAAGCACACAAACCCCCT	.	.	AS_VQSR	.	6.86E-07	0	NA	0	0	0	0	0	9.01E-07	0	CBR4
chr4	169096689	T	TTTCACAAACGACAGGTCTAGACTCATTCA	rs1561022403	.	AS_VQSR	.	1.58E-05	0	NA	0	0	0	0	0	1.98E-05	0	SH3RF1
chr4	169096690	A	ACAAACGACAGGTCTAGACTCATTCAAGACAGGACCCAGGGAGGAACAGGCCTGGCGAGGAGGTGGAGCGATGGGAACTGCGGAGTCCAGGGAACTTGCCTTCCTAT	.	.	AS_VQSR	.	9.14E-06	2.73E-05	0	1.20E-05	0	0	9.38E-06	0	5.41E-06	0	SH3RF1
chr4	169107205	T	TTTTGCTATCCTTGTCTGGTTTGGTTGCTGAA	.	.	AS_VQSR	.	7.28E-06	3.13E-06	0	2.07E-06	0	0	7.16E-06	0	1.03E-05	0	SH3RF1
chr4	169107205	T	TTTTGCTATCCTTGTCTGGTTTGGTTGCTGAACTGTTC	.	.	AS_VQSR	.	7.28E-06	3.13E-06	0	2.07E-06	0	0	7.16E-06	0	1.03E-05	0	SH3RF1
chr4	169107205	T	TTTTGCTATCCTTGTCTGGTTTGGTTGCTGAACTGTTCC	.	.	AS_VQSR	.	7.28E-06	3.13E-06	0	2.07E-06	0	0	7.16E-06	0	1.03E-05	0	SH3RF1
chr4	169107205	T	TTTTGCTATCCTTGTCTGGTTTGGTTGCTGAACTGTTCCCA	rs779359164	.	AS_VQSR	.	7.28E-06	3.13E-06	0	2.07E-06	0	0	7.16E-06	0	1.03E-05	0	SH3RF1
chr4	169107205	T	TTTTGCTATCCTTGTCTGGTTTGGTTGCTGAACTGTTCCCACAAG	rs779359164	.	AS_VQSR	.	7.28E-06	3.13E-06	0	2.07E-06	0	0	7.16E-06	0	1.03E-05	0	SH3RF1
chr4	169107205	T	TTTTGCTATCCTTGTCTGGTTTGGTTGCTGAACTGTTCCCACAAGCTGATGAAGCACTGTCAGGAGATGTGGGGAGTCCAGGGAGAACGGTCACTATC	rs779359164	.	PASS	.	7.28E-06	3.13E-06	0	2.07E-06	0	0	7.16E-06	0	1.03E-05	0	SH3RF1
chr4	169107205	T	TTTTGCTATCCTTGTCTGGTTTGGTTGCTGAACTGTTCCCACAAGCTGATGAAGCACTGTCAGGAGATGTGGGGAGTCCAGGGAGAACGGTCACTATCCGG	.	.	AS_VQSR	.	7.28E-06	3.13E-06	0	2.07E-06	0	0	7.16E-06	0	1.03E-05	0	SH3RF1
chr4	169107205	T	TTTTGCTATCCTTGTCTGGTTTGGTTGCTGAACTGTTCCCACAAGCTGATGAAGCACTGTCAGGAGATGTGGGGAGTCCAGGGAGAACGGTCACTATCCGGC	.	.	AS_VQSR	.	7.28E-06	3.13E-06	0	2.07E-06	0	0	7.16E-06	0	1.03E-05	0	SH3RF1
chr4	169107205	T	TTTTGCTATCCTTGTCTGGTTTGGTTGCTGAACTGTTCCCACAAGCTGATGAAGCACTGTCAGGAGATGTGGGGAGTCCAGGGAGAACGGTCACTATCCGGCCA	rs779359164	.	AS_VQSR	.	7.28E-06	3.13E-06	0	2.07E-06	0	0	7.16E-06	0	1.03E-05	0	SH3RF1
chr4	169107205	T	TTTTGCTATCCTTGTCTGGTTTGGTTGCTGAACTGTTCCCACAAGCTGATGAAGCACTGTCAGGAGATGTGGGGAGTCCAGGGAGAACGGTCACTATCCGGCCACTGGGCTCAG	.	.	AS_VQSR	.	7.28E-06	3.13E-06	0	2.07E-06	0	0	7.16E-06	0	1.03E-05	0	SH3RF1
chr4	169107205	T	TTTTGCTATCCTTGTCTGGTTTGGTTGCTGAACTGTTCCCACAAGCTGATGAAGCACTGTCAGGAGATGTGGGGAGTCCAGGGAGAACGGTCACTATCCGGCCACTGGGCTCAGC	.	.	AS_VQSR	.	7.28E-06	3.13E-06	0	2.07E-06	0	0	7.16E-06	0	1.03E-05	0	SH3RF1
chr4	169107205	T	TTTTGCTATCCTTGTCTGGTTTGGTTGCTGAACTGTTCCCACAAGCTGATGAAGCACTGTCAGGAGATGTGGGGAGTCCAGGGAGAACGGTCACTATCCGGCCACTGGGCTCAGCCTC	.	.	AS_VQSR	.	7.28E-06	3.13E-06	0	2.07E-06	0	0	7.16E-06	0	1.03E-05	0	SH3RF1
chr4	169107207	T	TATCCTTGTCTGGTTTGGTTGCTGAACTGTTCCCACAAGCTGATGAAGCACTGTCAGGAGATGTGG	.	.	AC0;AS_VQSR	.	6.66E-06	0	0	0	0	0	0	0	1.47E-05	0	SH3RF1
chr4	169107207	T	TATCCTTGTCTGGTTTGGTTGCTGAACTGTTCCCACAAGCTGATGAAGCACTGTCAGGAGATGTGGGGAGTCCA	.	.	AS_VQSR	.	6.66E-06	0	0	0	0	0	0	0	1.47E-05	0	SH3RF1
chr4	169107207	T	TATCCTTGTCTGGTTTGGTTGCTGAACTGTTCCCACAAGCTGATGAAGCACTGTCAGGAGATGTGGGGAGTCCAGGGAGAAC	rs1733160620	.	PASS	.	6.66E-06	0	0	0	0	0	0	0	1.47E-05	0	SH3RF1
chr4	169116632	T	TGTCCTCACAGCATTGCGGGCCTGGTTGACTGTC	.	.	AS_VQSR	.	5.39E-06	9.65E-06	0	0	0	0	0	0	3.56E-06	0	SH3RF1
chr4	169116632	T	TGTCCTCACAGCATTGCGGGCCTGGTTGACTGTCATTTGCCCCGTC	.	.	AS_VQSR	.	5.39E-06	9.65E-06	0	0	0	0	0	0	3.56E-06	0	SH3RF1
chr4	169116632	T	TGTCCTCACAGCATTGCGGGCCTGGTTGACTGTCATTTGCCCCGTCATGTGCAACAAGACCTTAGCCTGAGGACTTGTCTGGATGTG	.	.	AS_VQSR	.	5.39E-06	9.65E-06	0	0	0	0	0	0	3.56E-06	0	SH3RF1
chr4	169116632	T	TGTCCTCACAGCATTGCGGGCCTGGTTGACTGTCATTTGCCCCGTCATGTGCAACAAGACCTTAGCCTGAGGACTTGTCTGGATGTGAGCTGCTGATACCAC	.	.	AS_VQSR	.	5.39E-06	9.65E-06	0	0	0	0	0	0	3.56E-06	0	SH3RF1
chr4	169116632	T	TGTCCTCACAGCATTGCGGGCCTGGTTGACTGTCATTTGCCCCGTCATGTGCAACAAGACCTTAGCCTGAGGACTTGTCTGGATGTGAGCTGCTGATACCACAGCTGCGGGGACA	.	.	AS_VQSR	.	5.39E-06	9.65E-06	0	0	0	0	0	0	3.56E-06	0	SH3RF1
chr4	169116633	A	ACAGCATTGCGGGCCTGGTTGACT	.	.	AC0;AS_VQSR	.	2.55E-06	0	NA	0	0	0	0	0	2.81E-06	0	SH3RF1
chr4	169116633	A	ACAGCATTGCGGGCCTGGTTGACTGTCATTTGCCCC	.	.	AS_VQSR	.	2.55E-06	0	NA	0	0	0	0	0	2.81E-06	0	SH3RF1
chr4	169116634	G	GCATTGCGGGCCTGGTTGAC	.	.	PASS	.	2.18E-06	0	NA	0	0	0	0	0	2.81E-06	0	SH3RF1
chr4	169116634	G	GCATTGCGGGCCTGGTTGACTGTCAT	.	.	AS_VQSR	.	2.18E-06	0	NA	0	0	0	0	0	2.81E-06	0	SH3RF1
chr4	169116635	T	TCCTCACAGCATTGCGGGCCTGGTTGACTGTCATTTGCCCCGTCATGTGCAACA	.	.	AS_VQSR	.	1.97E-05	0	0	0	0	0	0	0	4.41E-05	0	SH3RF1
chr4	169120988	A	ACACACTGGGGCGAGTCTGCGGCCGTAAATGTGCAATCTGGTCAGTGGATCCTGCCATGGGCCTCGGTCCCATTCCAGCAGCAGCAGCAGCGGCGGTGGCG	.	.	AS_VQSR	.	1.31E-05	0	0	0	0	0	0	0	2.94E-05	0	SH3RF1
chr4	169120989	C	CACACTGGGGCGAGTCTGCGGCCGTAAATGTG	rs770551654	.	AS_VQSR	.	9.54E-06	3.02E-06	0	0	0	0	0	0	1.36E-05	0	SH3RF1
chr4	169120989	C	CACACTGGGGCGAGTCTGCGGCCGTAAATGTGCAAT	rs770551654	.	AS_VQSR	.	9.54E-06	3.02E-06	0	0	0	0	0	0	1.36E-05	0	SH3RF1
chr4	169120989	C	CACACTGGGGCGAGTCTGCGGCCGTAAATGTGCAATCTGGT	rs770551654	.	AS_VQSR	.	9.54E-06	3.02E-06	0	0	0	0	0	0	1.36E-05	0	SH3RF1
chr4	169120989	C	CACACTGGGGCGAGTCTGCGGCCGTAAATGTGCAATCTGGTCAGTGGATCCTGCCATGGG	.	.	AS_VQSR	.	9.54E-06	3.02E-06	0	0	0	0	0	0	1.36E-05	0	SH3RF1
chr4	169120989	C	CACACTGGGGCGAGTCTGCGGCCGTAAATGTGCAATCTGGTCAGTGGATCCTGCCATGGGCCTCGGT	.	.	AS_VQSR	.	9.54E-06	3.02E-06	0	0	0	0	0	0	1.36E-05	0	SH3RF1
chr4	169120989	C	CACACTGGGGCGAGTCTGCGGCCGTAAATGTGCAATCTGGTCAGTGGATCCTGCCATGGGCCTCGGTCCCATTCCAGCAGCAGCAGCAGCGGCGGTGG	rs770551654	.	PASS	.	9.54E-06	3.02E-06	0	0	0	0	0	0	1.36E-05	0	SH3RF1
chr4	169120989	C	CACACTGGGGCGAGTCTGCGGCCGTAAATGTGCAATCTGGTCAGTGGATCCTGCCATGGGCCTCGGTCCCATTCCAGCAGCAGCAGCAGCGGCGGTGGCG	rs770551654	.	PASS	.	9.54E-06	3.02E-06	0	0	0	0	0	0	1.36E-05	0	SH3RF1
chr4	169120989	C	CACACTGGGGCGAGTCTGCGGCCGTAAATGTGCAATCTGGTCAGTGGATCCTGCCATGGGCCTCGGTCCCATTCCAGCAGCAGCAGCAGCGGCGGTGGCGCCTGGTGGTGTGGAGG	.	.	PASS	.	9.54E-06	3.02E-06	0	0	0	0	0	0	1.36E-05	0	SH3RF1
chr4	169120991	T	TGGGGCGAGTCTGCGGCCGTAAATGTGCA	rs775075109	.	AS_VQSR	.	8.27E-06	9.98E-06	0	0	0	0	0	0	1.34E-05	0	SH3RF1
chr4	169120991	T	TGGGGCGAGTCTGCGGCCGTAAATGTGCAATCTGGTCAGTGGATCCTGCCATGGGCCTCGGTCCCATTCCAGCAGCAGCAGCAGCGGCGGTGGCGCCTGGTGGTGTGGAGGCA	.	.	AS_VQSR	.	8.27E-06	9.98E-06	0	0	0	0	0	0	1.34E-05	0	SH3RF1
chr4	169120992	A	AGTCTGCGGCCGTAAATGTGCAATCTGGTCAGTGGATCCTGCCATGGGCCTCGGTCCCATTCCAGCAGCAGCAGCAGCGGCGGTGGCGCCTGGTG	.	.	AS_VQSR	.	1.37E-06	0	NA	0	0	0	0	0	1.81E-06	0	SH3RF1
chr4	169120992	A	AGTCTGCGGCCGTAAATGTGCAATCTGGTCAGTGGATCCTGCCATGGGCCTCGGTCCCATTCCAGCAGCAGCAGCAGCGGCGGTGGCGCCTGGTGGTGTG	.	.	AS_VQSR	.	1.37E-06	0	NA	0	0	0	0	0	1.81E-06	0	SH3RF1
chr4	169122266	T	TTCCAAGGGCAG	.	.	AS_VQSR	.	5.52E-06	0	0	0	0	0	0	0	8.06E-06	0	SH3RF1
chr4	169122266	T	TTCCAAGGGCAGCTTGGTAGGGAA	.	.	AC0;AS_VQSR	.	5.52E-06	0	0	0	0	0	0	0	8.06E-06	0	SH3RF1
chr4	169122266	T	TTCCAAGGGCAGCTTGGTAGGGAACATCTGATGGGAAAGTAAACGAGGGGCCAGTTGTCACTGGG	.	.	AS_VQSR	.	5.52E-06	0	0	0	0	0	0	0	8.06E-06	0	SH3RF1
chr4	169122266	T	TTCCAAGGGCAGCTTGGTAGGGAACATCTGATGGGAAAGTAAACGAGGGGCCAGTTGTCACTGGGCTGCTTGGGGGCGGGGTCACAATTAACCCGGTGGTACTTATATGAAC	.	.	AS_VQSR	.	5.52E-06	0	0	0	0	0	0	0	8.06E-06	0	SH3RF1
chr4	169122267	C	CCAAGGGCAGCTTGG	.	.	AS_VQSR	.	7.64E-06	1.21E-05	0	0	0	0	0	0	8.73E-06	0	SH3RF1
chr4	169122268	T	TTGGTAGGGAACATCTGATGGGAAAGTAAACG	.	.	AS_VQSR	.	1.54E-05	0	NA	0	0	0	0	0	1.92E-05	0	SH3RF1
chr4	169122270	G	GGGAACATCTGA	.	.	AC0;AS_VQSR	.	4.86E-06	8.06E-06	0	0	0	0	0	0	5.52E-06	0	SH3RF1
chr4	169122270	G	GGGAACATCTGATGGGAAAGTAAACGAGGGGCCAGTTGTCACTGGGCTGCTTGGGGGCGGGGTCACAATTAACCCGGTGGTACTTA	.	.	AS_VQSR	.	4.86E-06	8.06E-06	0	0	0	0	0	0	5.52E-06	0	SH3RF1
chr4	169130158	T	TGAGAAGGGGCACTGCAGGAGA	rs758881915	.	AS_VQSR	.	1.62E-05	1.68E-05	0	0	0	0	0	0	2.57E-05	0	SH3RF1
chr4	169130159	G	GAGAAGGGGCACTGCAGGAGAGC	.	.	PASS	.	1.25E-05	0	0	0	0	0	3.28E-06	0	1.72E-05	0	SH3RF1
chr4	169130159	G	GAGAAGGGGCACTGCAGGAGAGCCCAGACAGCT	.	.	AS_VQSR	.	1.25E-05	0	0	0	0	0	3.28E-06	0	1.72E-05	0	SH3RF1
chr4	169130159	G	GAGAAGGGGCACTGCAGGAGAGCCCAGACAGCTCGCTGAT	.	.	AS_VQSR	.	1.25E-05	0	0	0	0	0	3.28E-06	0	1.72E-05	0	SH3RF1
chr4	169130159	G	GAGAAGGGGCACTGCAGGAGAGCCCAGACAGCTCGCTGATCCGTGCAGCAGCAGTGGGGTTGCTGGAGCTGATGAGGACAGGGGGGCTGATCT	.	.	AS_VQSR	.	1.25E-05	0	0	0	0	0	3.28E-06	0	1.72E-05	0	SH3RF1
chr4	169130159	G	GAGAAGGGGCACTGCAGGAGAGCCCAGACAGCTCGCTGATCCGTGCAGCAGCAGTGGGGTTGCTGGAGCTGATGAGGACAGGGGGGCTGATCTCCATGGAGTGGCGGTT	.	.	AS_VQSR	.	1.25E-05	0	0	0	0	0	3.28E-06	0	1.72E-05	0	SH3RF1
chr4	169130160	C	CACTGCAGGAGAGCCCAGACAGCT	.	.	AS_VQSR	.	2.15E-06	0	NA	0	0	0	0	0	2.76E-06	0	SH3RF1
chr4	169156680	C	CCTCACTGGGGGGCTCCAGGA	rs773804723	.	AS_VQSR	.	3.85E-06	3.57E-06	0	0	0	0	0	0	4.36E-06	0	SH3RF1
chr4	169156680	C	CCTCACTGGGGGGCTCCAGGATTGCACCCGAGGCTGCTG	rs773804723	.	AS_VQSR	.	3.85E-06	3.57E-06	0	0	0	0	0	0	4.36E-06	0	SH3RF1
chr4	169156680	C	CCTCACTGGGGGGCTCCAGGATTGCACCCGAGGCTGCTGTCCGCCCTGGGAGCTCTGCAGATCTTTTGAGCTACAATTAGCCACAGTGCTGCTCTGAGACCTTAATGCA	.	.	AS_VQSR	.	3.85E-06	3.57E-06	0	0	0	0	0	0	4.36E-06	0	SH3RF1
chr4	169156680	C	CCTCACTGGGGGGCTCCAGGATTGCACCCGAGGCTGCTGTCCGCCCTGGGAGCTCTGCAGATCTTTTGAGCTACAATTAGCCACAGTGCTGCTCTGAGACCTTAATGCATTTG	.	.	AS_VQSR	.	3.85E-06	3.57E-06	0	0	0	0	0	0	4.36E-06	0	SH3RF1
chr4	169156680	C	CCTCACTGGGGGGCTCCAGGATTGCACCCGAGGCTGCTGTCCGCCCTGGGAGCTCTGCAGATCTTTTGAGCTACAATTAGCCACAGTGCTGCTCTGAGACCTTAATGCATTTGTGCAG	.	.	PASS	.	3.85E-06	3.57E-06	0	0	0	0	0	0	4.36E-06	0	SH3RF1
chr4	169156681	T	TCACTGGGGGGCTCCAGGATTGCACCCGAGGCTGCTGTCCGCCCTGGGAGCTCTGCAGATCTTTTGAGCTACAA	.	.	AS_VQSR	.	6.70E-06	0	0	0	0	0	0	0	1.48E-05	0	SH3RF1
chr4	169156684	A	ACTGGGGGGCTCC	.	.	AC0	.	0	0	NA	0	0	0	0	0	0	0	SH3RF1
chr4	169269309	T	TCGCGCCTCGGCTCCTCCTCTTTGTTCGCGGCCCCGC	.	.	AC0;AS_VQSR	.	3.96E-06	0	0	0	0	0	0	0	5.80E-06	0	SH3RF1
chr4	169269309	T	TCGCGCCTCGGCTCCTCCTCTTTGTTCGCGGCCCCGCAGCGGCTGCGGCGGCTGATGC	.	.	AC0	.	3.96E-06	0	0	0	0	0	0	0	5.80E-06	0	SH3RF1
chr4	169269309	T	TCGCGCCTCGGCTCCTCCTCTTTGTTCGCGGCCCCGCAGCGGCTGCGGCGGCTGATGCAGATGCGGCCCC	.	.	AS_VQSR	.	3.96E-06	0	0	0	0	0	0	0	5.80E-06	0	SH3RF1
chr4	169269309	T	TCGCGCCTCGGCTCCTCCTCTTTGTTCGCGGCCCCGCAGCGGCTGCGGCGGCTGATGCAGATGCGGCCCCACCGCGCTCGCCGCTCGC	.	.	AC0;AS_VQSR	.	3.96E-06	0	0	0	0	0	0	0	5.80E-06	0	SH3RF1
chr4	169269309	T	TCGCGCCTCGGCTCCTCCTCTTTGTTCGCGGCCCCGCAGCGGCTGCGGCGGCTGATGCAGATGCGGCCCCACCGCGCTCGCCGCTCGCAGTGTCTCTGACGCCGCGGCGGCACCGGG	.	.	AS_VQSR	.	3.96E-06	0	0	0	0	0	0	0	5.80E-06	0	SH3RF1
chr4	169269311	G	GCGCCTCGGCTCCTCCTCTT	.	.	AS_VQSR	.	6.62E-07	0	0	0	0	0	0	0	5.64E-07	0	SH3RF1
chr4	169269311	G	GCGCCTCGGCTCCTCCTCTTTGTTCGCGGCCCCGC	.	.	AC0	.	6.62E-07	0	0	0	0	0	0	0	5.64E-07	0	SH3RF1
chr4	169269311	G	GCGGCTGCGGCGGCTGATGC	.	.	AC0;AS_VQSR	.	6.62E-07	0	0	0	0	0	0	0	5.64E-07	0	SH3RF1
chr4	169697737	A	ATCAGGCTTGTTCATCCCCAGCATGGCCATTGGAGCGATCGCAGGAAGGATTGTGGGGATTGCGGTGGAGCAGCTTGCCTACTATCACCACGACTGGTTTATCTTTAAGG	.	.	AS_VQSR	.	6.93E-07	0	NA	0	0	0	0	0	9.07E-07	0	CLCN3
chr4	173332240	T	TTTTCATATTTCTCCTTTAGCTTAGCTGCTTTCTGTTCATATGGTTGTTTATCTTTGGCTGACTGCTCAGACCACATTTCACCCAATTTCTTTGCAGTATCCCCAATGGATAGGCCAGG	rs1560809555	.	AS_VQSR	.	7.12E-07	0	NA	0	0	0	0	0	9.20E-07	0	HMGB2
chr4	173333216	T	TTCCATCTCTCC	.	.	AC0;AS_VQSR	.	4.58E-07	0	NA	0	0	0	0	0	6.01E-07	0	HMGB2
chr4	173333216	T	TTCCATCTCTCCGAACACTTCTTGGAGAATTCC	.	.	AC0;AS_VQSR	.	4.58E-07	0	NA	0	0	0	0	0	6.01E-07	0	HMGB2
chr4	173333216	T	TTCCATCTCTCCGAACACTTCTTGGAGAATTCCGCGAAATTGACGGAAGA	.	.	AS_VQSR	.	4.58E-07	0	NA	0	0	0	0	0	6.01E-07	0	HMGB2
chr4	174493315	C	CGCTGCTGAGCGTGTGAATCCAACTA	.	.	AS_VQSR	.	6.85E-07	0	NA	0	0	0	0	0	9.00E-07	0	HPGD
chr4	17614813	G	GGCTTGCTTTGCATCTCTGGTGA	.	.	AS_VQSR	.	1.38E-06	0	NA	0	0	0	0	0	1.81E-06	0	MED28
chr4	17614814	G	GCTTGCTTTGCATCTCTGGTGAGTCAGGAC	.	.	AS_VQSR	.	1.03E-06	0	NA	0	0	0	0	0	9.03E-07	5.85E-06	MED28
chr4	17614814	G	GCTTGCTTTGCATCTCTGGTGAGTCAGGACTATGTCAATGGCACCGATCAGGAAGAAATTCGAACCGGTGTTGATCAGTGTATCCAGAAGTT	.	.	AC0;AS_VQSR	.	1.03E-06	0	NA	0	0	0	0	0	9.03E-07	5.85E-06	MED28
chr4	17614815	T	TTGCTTTGCATCTCTGGTGAGTCAGG	.	.	AC0;AS_VQSR	.	6.90E-07	0	NA	0	0	0	0	0	9.04E-07	0	MED28
chr4	17614815	T	TTGCTTTGCATCTCTGGTGAGTCAGGACTATGTC	.	.	AS_VQSR	.	6.90E-07	0	NA	0	0	0	0	0	9.04E-07	0	MED28
chr4	17614815	T	TTGCTTTGCATCTCTGGTGAGTCAGGACTATGTCAATGGCACCGATCAGG	.	.	AS_VQSR	.	6.90E-07	0	NA	0	0	0	0	0	9.04E-07	0	MED28
chr4	17614815	T	TTGCTTTGCATCTCTGGTGAGTCAGGACTATGTCAATGGCACCGATCAGGAAGAAATTCGAACCGGTGTTGATCAGTGTATCCAG	.	.	AS_VQSR	.	6.90E-07	0	NA	0	0	0	0	0	9.04E-07	0	MED28
chr4	17619969	T	TGTTGATCAGTGTATCC	.	.	AS_VQSR	.	6.84E-07	0	NA	0	0	0	0	0	9.00E-07	0	MED28
chr4	17619969	T	TGTTGATCAGTGTATCCAG	.	.	AS_VQSR	.	6.84E-07	0	NA	0	0	0	0	0	9.00E-07	0	MED28
chr4	17619969	T	TGTTGATCAGTGTATCCAGAAGTTTCTGGATATTGCAAGACAG	.	.	AS_VQSR	.	6.84E-07	0	NA	0	0	0	0	0	9.00E-07	0	MED28
chr4	17619969	T	TGTTGATCAGTGTATCCAGAAGTTTCTGGATATTGCAAGACAGACAGAATGTTTTTTCTTAC	.	.	AC0;AS_VQSR	.	6.84E-07	0	NA	0	0	0	0	0	9.00E-07	0	MED28
chr4	17619969	T	TGTTGATCAGTGTATCCAGAAGTTTCTGGATATTGCAAGACAGACAGAATGTTTTTTCTTACAAAA	.	.	AC0;AS_VQSR	.	6.84E-07	0	NA	0	0	0	0	0	9.00E-07	0	MED28
chr4	17619969	T	TGTTGATCAGTGTATCCAGAAGTTTCTGGATATTGCAAGACAGACAGAATGTTTTTTCTTACAAAAAAGATTGCAGTTATCTGTCCAGAAACCAGAGCAAGTTATCA	.	.	PASS	.	6.84E-07	0	NA	0	0	0	0	0	9.00E-07	0	MED28
chr4	17619970	A	ATCAGTGTATCC	.	.	AC0;AS_VQSR	.	0	0	NA	0	0	0	0	0	0	0	MED28
chr4	17621701	T	TGTGTCAGAACTAAGGA	.	.	AS_VQSR	.	1.39E-06	0	NA	0	0	0	0	0	1.82E-06	0	MED28
chr4	176320219	T	TAAAAAATGTAGAAGATTTCACTGGACCTAGAGAAAGAA	rs2126999053	.	AC0;AS_VQSR	.	0	0	NA	0	0	0	0	0	0	0	SPCS3
chr4	176324258	G	GCTCTGAACCAAGTTGTCCTATGGGACAAGATTGT	.	.	AS_VQSR	.	1.04E-06	0	NA	0	0	0	0	0	0	1.70E-05	SPCS3
chr4	177433349	T	TTGGCAGGAAGC	.	.	AC0;AS_VQSR	.	3.42E-07	0	NA	0	0	0	9.37E-06	0	0	0	AGA
chr4	177433349	T	TTGGCAGGAAGCGCATCAATATATCACCATTCCCAGTGGCTGCGGCTGCCCCTGCAGTATC	.	.	AS_VQSR	.	3.42E-07	0	NA	0	0	0	9.37E-06	0	0	0	AGA
chr4	177434490	C	CCATGTATTTTGAAT	.	.	AC0;AS_VQSR	.	0	0	NA	0	0	0	0	0	0	0	AGA
chr4	177436352	C	CAATAGTGTCATGACCACGATCATCTTCTGTTTCTT	.	.	AC0	.	0	0	0	0	0	0	0	0	0	0	AGA
chr4	177436354	A	AGTGTCATGACCACGATCATCTTCTGTTTCTTTATGGATAGGAATATCCTGCTTTAAGATACCAG	.	.	AC0;AS_VQSR	.	3.29E-06	0	0	0	0	0	4.72E-05	0	0	0	AGA
chr4	177436354	A	AGTGTCATGACCACGATCATCTTCTGTTTCTTTATGGATAGGAATATCCTGCTTTAAGATACCAGGTGGTTTGTAGGGTCCGCAGTATTTTGAGGGATCT	rs1736818999	.	PASS	.	3.29E-06	0	0	0	0	0	4.72E-05	0	0	0	AGA
chr4	177437520	C	CCTCCAATAATTTGGCTGGCAATTCCGAGCAAGCCAATCTGAATGAAGAGCT	.	.	AC0;AS_VQSR	.	3.48E-07	0	NA	0	0	0	9.37E-06	0	0	0	AGA
chr4	177437520	C	CCTCCAATAATTTGGCTGGCAATTCCGAGCAAGCCAATCTGAATGAAGAGCTTGAGAAGCACTGGTAGA	.	.	AS_VQSR	.	3.48E-07	0	NA	0	0	0	9.37E-06	0	0	0	AGA
chr4	177440429	G	GCTTCGGTTGCATTCTTAAAGGGCCAAGTGTTGACGACCAGGGGCAGAGGGCTGGAGCAGCGCACTAGGGCCTGGCAGAGCAGAAACGGCACGAGAAGCACAGGCAAGTTCGAC	.	.	AS_VQSR	.	6.58E-06	0	0	0	0	0	9.46E-05	0	0	0	AGA
chr4	1799813	G	GGGCCCCTTACTGGACACGGCCCGAGCGGATGGACAAGAAGCTGC	.	.	AS_VQSR	.	6.85E-07	0	NA	0	0	0	0	0	8.99E-07	0	FGFR3
chr4	1806937	G	GGACCTGTCGGCGCCTTTCGAGC	rs2108815238	.	PASS	.	6.91E-07	0	NA	0	0	0	0	0	9.05E-07	0	FGFR3
chr4	183193708	A	AAAACCACGCAGATAGAAGATCCAAGAAAACAATGGAGGGGGGAACAGGAGAAGAT	.	.	AS_VQSR	.	6.57E-06	2.41E-05	0	0	0	0	0	0	0	0	WWC2
chr4	183249993	G	GTATGGCCAACTTAAAAATTGAACT	.	.	AC0;AS_VQSR	.	0	0	0	0	0	0	0	0	0	0	WWC2
chr4	183269165	T	TGGAACTCAGATCAGCCTGGCAGATTTACCATTTTCCAGTGAGGTTTTCACTCTATGGTATAACTTGCTTCCTTCCAAGCAAATGCCTTGCAAAAAGAATGAAGAAAATG	rs1737614930	.	PASS	.	6.69E-06	2.47E-05	0	0	0	0	0	0	0	0	WWC2
chr4	1832952	G	GGAAAAACACAGA	.	.	AC0;AS_VQSR	.	0	0	NA	0	0	0	0	0	0	0	LETM1
chr4	183505367	G	GAAACGTTAAAGGAAATTGATGATGTCTACGAAAAATATAA	.	.	AS_VQSR	.	7.24E-07	0	NA	0	0	0	0	0	9.34E-07	0	ING2
chr4	183505369	T	TTAAAGGAAATTGATGATGTCTACGAAAAATATAAGA	.	.	AC0;AS_VQSR	.	0	0	NA	0	0	0	0	0	0	0	ING2
chr4	1836574	T	TGCCTGCGCTCCCGGCGGGTCAGGCTGTGGCCGTTGA	.	.	AS_VQSR	.	1.37E-06	0	NA	2.24E-05	0	0	0	0	8.99E-07	0	LETM1
chr4	1836575	G	GCCTGCGCTCCCGGCGGGTCAGGCTGTGGCC	.	.	AS_VQSR	.	1.51E-06	0	NA	4.47E-06	0	0	3.76E-06	0	1.44E-06	0	LETM1
chr4	1836575	G	GCCTGCGCTCCCGGCGGGTCAGGCTGTGGCCGTT	.	.	AS_VQSR	.	1.51E-06	0	NA	4.47E-06	0	0	3.76E-06	0	1.44E-06	0	LETM1
chr4	1836575	G	GCCTGCGCTCCCGGCGGGTCAGGCTGTGGCCGTTGA	.	.	AS_VQSR	.	1.51E-06	0	NA	4.47E-06	0	0	3.76E-06	0	1.44E-06	0	LETM1
chr4	1836575	G	GCCTGCGCTCCCGGCGGGTCAGGCTGTGGCCGTTGAGGATGCGCCA	.	.	AS_VQSR	.	1.51E-06	0	NA	4.47E-06	0	0	3.76E-06	0	1.44E-06	0	LETM1
chr4	1836575	G	GCCTGCGCTCCCGGCGGGTCAGGCTGTGGCCGTTGAGGATGCGCCAGAGCATGCGTGCCGCGATCTTGGTGTC	.	.	AS_VQSR	.	1.51E-06	0	NA	4.47E-06	0	0	3.76E-06	0	1.44E-06	0	LETM1
chr4	1841796	T	TCAGGCAGTTCCTCAACCCCAGGGTGCTGGCACAGCTGAGATGAGCAGGATCC	.	.	AS_VQSR	.	6.87E-07	0	NA	0	0	0	1.95E-05	0	0	0	LETM1
chr4	1841797	C	CAGGCAGTTCCTCAACCCCAGGGTG	.	.	AS_VQSR	.	9.62E-07	0	NA	0	0	5.05E-06	0	0	9.02E-07	0	LETM1
chr4	1841797	C	CAGGCAGTTCCTCAACCCCAGGGTGCTGG	.	.	AS_VQSR	.	9.62E-07	0	NA	0	0	5.05E-06	0	0	9.02E-07	0	LETM1
chr4	1841797	C	CAGGCAGTTCCTCAACCCCAGGGTGCTGGCACAGCTGAGATGAGCAGGATCCCCTGGACTACCCCGCGGGA	.	.	AS_VQSR	.	9.62E-07	0	NA	0	0	5.05E-06	0	0	9.02E-07	0	LETM1
chr4	1841797	C	CAGGCAGTTCCTCAACCCCAGGGTGCTGGCACAGCTGAGATGAGCAGGATCCCCTGGACTACCCCGCGGGACGGTGTA	.	.	AS_VQSR	.	9.62E-07	0	NA	0	0	5.05E-06	0	0	9.02E-07	0	LETM1
chr4	1841797	C	CAGGCAGTTCCTCAACCCCAGGGTGCTGGCACAGCTGAGATGAGCAGGATCCCCTGGACTACCCCGCGGGACGGTGTACCGAGGCGG	.	.	AS_VQSR	.	9.62E-07	0	NA	0	0	5.05E-06	0	0	9.02E-07	0	LETM1
chr4	184697808	A	AGTTCATCCTGG	.	.	AC0;AS_VQSR	.	0	0	NA	0	0	0	0	0	0	0	CENPU
chr4	184710184	A	AGCCTATGGCTTTACTTCTTG	.	.	AS_VQSR	.	7.01E-07	0	NA	0	0	0	0	0	9.23E-07	0	CENPU
chr4	184717198	T	TTCTTTTTGCTTCTTTTCCTGGAGGAGTTGAAGAGAGAGACA	.	.	AC0;AS_VQSR	.	0	0	NA	0	0	0	0	0	0	0	CENPU
chr4	1849210	C	CCCGCGGGACGG	.	.	AC0;AS_VQSR	.	0	0	NA	0	0	0	0	0	0	0	LETM1
chr4	185162925	C	CTTAATGGGCTATATTGGCCAAGAGTGGATCTGGCCCGTCTTGA	.	.	AC0;AS_VQSR	.	3.58E-07	0	NA	0	0	1.30E-05	0	0	0	0	CFAP97
chr4	185162925	C	CTTAATGGGCTATATTGGCCAAGAGTGGATCTGGCCCGTCTTGACAATGGTGATGAGTTGAGATAGCCCATATTGCGATGATAGTCCATCAGTTGTT	.	.	AS_VQSR	.	3.58E-07	0	NA	0	0	1.30E-05	0	0	0	0	CFAP97
chr4	185176053	T	TTTCAAGAGATGATTCAGATCCATTGTGTCATGTAAG	.	.	AS_VQSR	.	1.46E-06	0	NA	0	0	0	0	0	1.88E-06	0	CFAP97
chr4	185332761	T	TTTCCAAGTTGAAGGATGAAATAATCCTAATAGAGAAAG	.	.	AS_VQSR	.	6.85E-07	0	NA	0	0	0	0	0	9.00E-07	0	SNX25
chr4	185342116	G	GTGCGTCCCTTCTTTAAAAAAAGTCCAGTTGCCTTCTCTTA	.	.	AS_VQSR	.	6.95E-07	0	NA	0	0	0	0	0	9.07E-07	0	SNX25
chr4	185351610	G	GAGGAGACAGAGGAGGACAGTGACCTGTCAGATTATGGTGATGA	.	.	AS_VQSR	.	6.84E-07	0	NA	0	0	0	0	0	8.99E-07	0	SNX25
chr4	185353602	A	ATGTTTAAATGGGTGAGAAGAACATTAATTGCCCTCGTTCAG	.	.	AS_VQSR	.	6.86E-07	0	NA	0	0	0	0	0	9.02E-07	0	SNX25
chr4	185413874	T	TTCCTATAGGCCTGCAGCTGGCCATCTGGTATTCCTGAAGG	.	.	AS_VQSR	.	6.95E-07	0	NA	0	0	0	0	0	0	1.24E-05	UFSP2
chr4	185415868	C	CATGTCTGATAACTTTTTGTCCTTCTTTCTCATGAATTTTCT	.	.	AS_VQSR	.	6.87E-07	0	NA	0	0	0	0	0	0	1.17E-05	UFSP2
chr4	23829585	G	GTAGAGACGGCTCTTCTGCCTCCTGGGGTGGAGGGGTGCCGTCAGGCATGGAGGAAGGACTAGC	.	.	AC0;AS_VQSR	.	0	0	NA	0	0	0	0	0	0	0	PPARGC1A
chr4	2512598	G	GCCCTCAGGTACTGTCAGTTGTCCCATCTGCATGGACGGA	.	.	AC0;AS_VQSR	.	0	0	NA	0	0	0	0	0	0	0	RNF4
chr4	25263849	T	TATCCATTTCACTGGGCTTGGCTTCCTCAA	.	.	PASS	.	8.38E-07	0	NA	0	0	0	0	0	1.15E-06	0	PI4K2B
chr4	27002395	G	GCTTGAAAAGGCACAGGAAGAAAACAGAAATGTTGC	.	.	AS_VQSR	.	6.98E-07	0	NA	0	0	0	0	0	9.07E-07	0	STIM2
chr4	27007702	T	TTAAAAAGAAGAGAAGCACAGTCTTTGGG	.	.	AS_VQSR	.	7.13E-07	0	NA	0	0	0	0	0	9.22E-07	0	STIM2
chr4	27009003	G	GGACCATGGCTAAACCTCCTGGATCATTAGCCAGAAGCAGCAGCC	rs1323524281	.	AS_VQSR	.	6.87E-07	0	NA	0	0	0	0	0	9.02E-07	0	STIM2
chr4	37454041	G	GAAGAGAAGTTAAACTTC	.	.	AC0	.	0	0	NA	0	0	0	0	0	0	0	C4orf19
chr4	37635124	C	CTTTCAGGATCATACAGGCTGTTATCTGCTACCATCGCCTT	rs1577578890	.	AS_VQSR	.	6.84E-07	0	NA	0	0	0	0	0	9.00E-07	0	RELL1
chr4	37635127	A	AGACATCAGCATTCGCTTCATTTTTCATGATGTAGTGGACGATTTGCCCAACAGTGTCACTGTTTTCATTCACAC	.	.	AS_VQSR	.	6.85E-07	0	NA	0	0	0	0	0	9.00E-07	0	RELL1
chr4	37837615	T	TATCACATTTGAAACTTTGTGCTGG	.	.	AS_VQSR	.	7.02E-07	0	NA	2.24E-05	0	0	0	0	0	0	PGM2
chr4	37845730	G	GTGGTGAATGGAGGGTGTTTTCAGGCAATGAGTTGGGGGCCCTCCTGGGCTGGTGGCTTTTTACATCTTGGAAAGAGAAGAACCAGGATCGCAGTGCTCTCAAAGACACGTACATGTT	.	.	AS_VQSR	.	6.97E-07	0	NA	2.24E-05	0	0	0	0	0	0	PGM2
chr4	37848653	T	TATGGCTACCATATTACTA	.	.	AS_VQSR	.	6.86E-07	0	NA	2.24E-05	0	0	0	0	0	0	PGM2
chr4	39505372	T	TTGTATCACCAGTGTCCTTTTTGAATGCAAATCCCAA	.	.	AS_VQSR	.	7.31E-07	0	NA	0	0	2.70E-05	0	0	0	0	UGDH
chr4	39508661	C	CAACACTGGCTTTTAGAAACTTGTTTCCAAT	.	.	AS_VQSR	.	8.71E-07	0	NA	0	0	3.29E-05	0	0	0	0	UGDH
chr4	39508661	C	CAACACTGGCTTTTAGAAACTTGTTTCCAATTCTCTGGTCCATTCCAATCGCTGT	.	.	PASS	.	8.71E-07	0	NA	0	0	3.29E-05	0	0	0	0	UGDH
chr4	39508661	C	CAACACTGGCTTTTAGAAACTTGTTTCCAATTCTCTGGTCCATTCCAATCGCTGTTGCTACCTCTTCTACATCAGCTCCTGTTGCTTCACACAGAGCACTTATGGAGT	.	.	AS_VQSR	.	8.71E-07	0	NA	0	0	3.29E-05	0	0	0	0	UGDH
chr4	39508661	C	CAACACTGGCTTTTAGAAACTTGTTTCCAATTCTCTGGTCCATTCCAATCGCTGTTGCTACCTCTTCTACATCAGCTCCTGTTGCTTCACACAGAGCACTTATGGAGTTAA	.	.	AS_VQSR	.	8.71E-07	0	NA	0	0	3.29E-05	0	0	0	0	UGDH
chr4	39509908	C	CAGTTTGGAAAGCTCTGAAGACCAAGTA	.	.	AC0;AS_VQSR	.	0	0	NA	0	0	0	0	0	0	0	UGDH
chr4	39755738	T	TGGGCAGCTGCAATGACTCTCCGCAC	.	.	AS_VQSR	.	6.95E-07	0	NA	0	0	0	0	0	0	0	UBE2K
chr4	39774933	G	GTACAAACAAAATCCCGAAAT	.	.	AS_VQSR	.	6.94E-07	0	NA	0	0	0	0	0	0	0	UBE2K
chr4	41938700	T	TGAAGCAGCAAGCTTTTACCAAC	.	.	AS_VQSR	.	6.84E-07	0	NA	0	0	0	1.87E-05	0	0	0	TMEM33
chr4	42018175	A	AGCAGTCCTTAAGAAAAGGGAG	.	.	AS_VQSR	.	2.26E-06	0	NA	0	0	0	0	0	3.00E-06	0	SLC30A9
chr4	42020515	G	GTGATCTAGAACAACTTCGAAAAATCAGACGAC	.	.	AS_VQSR	.	1.43E-06	0	NA	0	1.95E-05	0	0	0	1.41E-06	0	SLC30A9
chr4	42020515	G	GTGATCTAGAACAACTTCGAAAAATCAGACGACGAA	.	.	AS_VQSR	.	1.43E-06	0	NA	0	1.95E-05	0	0	0	1.41E-06	0	SLC30A9
chr4	42022928	A	AAAATCTTTGG	.	.	AS_VQSR	.	7.22E-07	0	NA	0	0	0	0	0	9.44E-07	0	SLC30A9
chr4	42022930	A	AATCTTTGGAAGTTTGGGGAAGCCCTGAAGCTCTT	.	.	AS_VQSR	.	7.29E-07	0	NA	0	0	0	0	0	9.53E-07	0	SLC30A9
chr4	42022932	T	TTTGGGGAAGCCCTGAAGCTCTTGCC	.	.	AS_VQSR	.	7.34E-07	0	NA	0	0	0	0	0	9.61E-07	0	SLC30A9
chr4	42023389	G	GAAACCAAAAAA	.	.	AS_VQSR	.	7.13E-07	0	NA	0	0	0	0	0	9.45E-07	0	SLC30A9
chr4	42035333	G	GCCACGCTCCAGAACAGCATCA	.	.	AC0;AS_VQSR	.	0	0	NA	0	0	0	0	0	0	0	SLC30A9
chr4	42035333	G	GCCACGCTCCAGAACAGCATCAGTGTTTTTTAA	.	.	AC0;AS_VQSR	.	0	0	NA	0	0	0	0	0	0	0	SLC30A9
chr4	42035333	G	GCCACGCTCCAGAACAGCATCAGTGTTTTTTAAGGGACCA	.	.	AC0	.	0	0	NA	0	0	0	0	0	0	0	SLC30A9
chr4	42039053	T	TCAATGGATTAAACTGCTTCTTTAAATTTCTTGCCTG	.	.	AS_VQSR	.	6.90E-07	0	NA	0	0	0	0	0	9.08E-07	0	SLC30A9
chr4	42039058	G	GCTTCTTTAAATTTCTTGCCTGGATTTA	.	.	AS_VQSR	.	6.91E-07	0	NA	0	0	0	0	0	9.11E-07	0	SLC30A9
chr4	42049480	G	GGTTTACTAGCAT	.	.	AS_VQSR	.	7.41E-07	0	NA	0	0	0	0	0	9.71E-07	0	SLC30A9
chr4	42049480	G	GGTTTACTAGCATTGGGCATCAGTAAGTC	.	.	AS_VQSR	.	7.41E-07	0	NA	0	0	0	0	0	9.71E-07	0	SLC30A9
chr4	42049480	G	GGTTTACTAGCATTGGGCATCAGTAAGTCTGTTCAAACACCAGA	.	.	AS_VQSR	.	7.41E-07	0	NA	0	0	0	0	0	9.71E-07	0	SLC30A9
chr4	42049482	G	GGGCATCAGTA	.	.	AC0	.	0	0	NA	0	0	0	0	0	0	0	SLC30A9
chr4	42049482	G	GGGCATCAGTAAGTCTGTTC	.	.	AC0	.	0	0	NA	0	0	0	0	0	0	0	SLC30A9
chr4	42060249	A	ACGGATTTTCAAATATGCGCTATATTTCTTCGCTAATT	.	.	PASS	.	6.87E-07	0	NA	0	0	0	0	0	9.03E-07	0	SLC30A9
chr4	42063124	A	ATTGTATTTTAGCAGGATCATTAGT	.	.	AC0;AS_VQSR	.	3.43E-07	0	NA	0	0	0	0	0	4.50E-07	0	SLC30A9
chr4	42063124	A	ATTGTATTTTAGCAGGATCATTAGTATCTGAAGGAGCAAC	.	.	AS_VQSR	.	3.43E-07	0	NA	0	0	0	0	0	4.50E-07	0	SLC30A9
chr4	42065349	G	GCAACACTTCTT	.	.	AS_VQSR	.	1.68E-06	0	NA	0	0	0	0	0	2.30E-06	0	SLC30A9
chr4	42065351	T	TTGCTGTAAATGAACTTCGTAGGA	.	.	AS_VQSR	.	8.44E-07	0	NA	0	0	0	0	0	1.16E-06	0	SLC30A9
chr4	42066623	T	TCGTGATCCTAGTACAA	.	.	AS_VQSR	.	3.45E-06	0	NA	0	3.86E-05	0	0	0	3.63E-06	0	SLC30A9
chr4	42066626	G	GGAAAGTCGTGATCC	.	.	AS_VQSR	.	6.93E-07	0	NA	0	0	0	0	0	9.10E-07	0	SLC30A9
chr4	42067193	G	GCAATCCACTGTATGACAGCCTAGGTTCTTTGGGTGTGGGCACC	.	.	AS_VQSR	.	1.45E-06	0	NA	0	0	0	0	0	9.63E-07	1.19E-05	SLC30A9
chr4	42067196	A	ATCCACTGTATGACAGCCTAGGTTCTTTGGGTGTGGGC	.	.	PASS	.	7.42E-07	0	NA	0	0	0	0	0	9.91E-07	0	SLC30A9
chr4	42075787	G	GAAATTCAAGAAGTGAAAACTCCTGAAGAAC	.	.	AS_VQSR	.	1.37E-06	0	NA	0	3.84E-05	0	0	0	9.03E-07	0	SLC30A9
chr4	42075791	G	GAAGTGAAAACTCCTGAAGAACTAGAGACC	.	.	AS_VQSR	.	1.37E-06	0	NA	0	0	0	0	0	9.03E-07	1.17E-05	SLC30A9
chr4	42078325	A	AAAACGAAATCCTGAAGTTCGACAT	.	.	PASS	.	8.13E-07	0	NA	0	0	0	0	0	1.09E-06	0	SLC30A9
chr4	47451669	A	ATTCGCTGCTTCCAAGGACTGTATTAGATTCTGC	rs1251348242	.	AS_VQSR	.	7.04E-07	0	NA	0	0	0	0	0	0	1.24E-05	COMMD8
chr4	47460302	A	AGCTCGGCCGGCAGCTTCTGCAGCCGCCACAAGG	.	.	AC0;AS_VQSR	.	0	0	NA	0	0	0	0	0	0	0	COMMD8
chr4	48089824	C	CGAGTCATGATAT	.	.	AS_VQSR	.	6.86E-07	0	NA	0	0	0	0	0	9.02E-07	0	TXK
chr4	48342129	G	GCTGTATTCATCACCAAAGAAAAAACTTACACCAATGCAGAAA	.	.	AS_VQSR	.	8.34E-07	0	NA	0	0	3.70E-05	0	0	0	0	SLAIN2
chr4	48342129	G	GCTGTATTCATCACCAAAGAAAAAACTTACACCAATGCAGAAATCGGTTAGTCCATTAGTTTGGTGCAGGCAAGTTTTGGATTACCCAAGTCCTGATGTTGAGTGTGCTAAAAAATC	.	.	AS_VQSR	.	8.34E-07	0	NA	0	0	3.70E-05	0	0	0	0	SLAIN2
chr4	48342129	G	GCTGTATTCATCACCAAAGAAAAAACTTACACCAATGCAGAAATCGGTTAGTCCATTAGTTTGGTGCAGGCAAGTTTTGGATTACCCAAGTCCTGATGTTGAGTGTGCTAAAAAATCTC	.	.	AS_VQSR	.	8.34E-07	0	NA	0	0	3.70E-05	0	0	0	0	SLAIN2
chr4	48383781	G	GCCATACCTTCT	.	.	AS_VQSR	.	6.85E-07	0	NA	0	0	2.52E-05	0	0	0	0	SLAIN2
chr4	48383784	A	ATACCTTCTCCAGGCAAATTCCGTTCCCCTGCAGCACCATCTCCTTTGGCTCTTCGGCAACCAGT	.	.	AS_VQSR	.	6.85E-07	0	NA	0	0	2.52E-05	0	0	0	0	SLAIN2
chr4	48383785	G	GGCAAATTCCGTTCCCCTGCAGCACCATCTCCTTTGGCTCTTCGGCAACCAGTGAAAGCATTTAGTAACCATGGCTCTGGTTCTCCTGGTAGCCAAGAAA	.	.	AS_VQSR	.	6.86E-07	0	NA	0	0	2.53E-05	0	0	0	0	SLAIN2
chr4	48831254	G	GCTGCAACAAGTATGTTGATTACTCAAGGATTAATTAGTAAAGGAATACTTTCAAGTCATCCCAAATA	.	.	AC0;AS_VQSR	.	0	0	NA	0	0	0	0	0	0	0	OCIAD1
chr4	48831254	G	GCTGCAACAAGTATGTTGATTACTCAAGGATTAATTAGTAAAGGAATACTTTCAAGTCATCCCAAATATGGTTCCATCCCTAAACTTA	.	.	AC0;AS_VQSR	.	0	0	NA	0	0	0	0	0	0	0	OCIAD1
chr4	48832682	C	CACATAGGGCCTGATTACATTCCAACAGAGGAA	.	.	AS_VQSR	.	6.88E-07	0	NA	0	0	0	0	0	9.06E-07	0	OCIAD1
chr4	48833483	T	TGCCTTTGGCTGCAACAAGTATGTTGATTACTCAAG	.	.	AS_VQSR	.	7.18E-07	0	NA	0	0	0	0	0	9.43E-07	0	OCIAD1
chr4	48833484	G	GCCTTTGGCTGCAACA	.	.	AC0;AS_VQSR	.	0	0	NA	0	0	0	0	0	0	0	OCIAD1
chr4	48848446	C	CTTGCTTGTATCATGGGATACTTTGCTGGAAAACTTTCTTAT	.	.	AS_VQSR	.	7.81E-07	0	NA	0	0	0	0	0	5.21E-07	0	OCIAD1
chr4	48848446	C	CTTGCTTGTATCATGGGATACTTTGCTGGAAAACTTTCTTATGT	.	.	PASS	.	7.81E-07	0	NA	0	0	0	0	0	5.21E-07	0	OCIAD1
chr4	48848447	G	GACCTGATCCCAACCTTGAAGAAAGTCCTAAAAGAAAAAATAT	.	.	AS_VQSR	.	7.86E-07	0	NA	2.48E-05	0	0	0	0	0	0	OCIAD1
chr4	48850083	G	GCACTATTATCAAAAGTCAAAATATGACTCAAGTGTGAGTGGTCAA	.	.	AS_VQSR	.	6.86E-07	0	NA	0	0	0	0	0	0	0	OCIAD1
chr4	48850085	A	ATTATCAAAAGTCAAAATATGACTCAAGT	.	.	AC0;AS_VQSR	.	3.43E-07	0	NA	0	0	0	0	8.67E-05	0	0	OCIAD1
chr4	48850085	A	ATTATCAAAAGTCAAAATATGACTCAAGTGTGAGT	.	.	AS_VQSR	.	3.43E-07	0	NA	0	0	0	0	8.67E-05	0	0	OCIAD1
chr4	48851977	T	TGATCCCAACCTTGAAGAAAGTCCTAAA	rs1560437130	.	AS_VQSR	.	6.96E-07	0	NA	0	0	0	0	0	0	1.21E-05	OCIAD1
chr4	48857367	T	TAAACAAGTATGGAGATACTTGGG	.	.	AC0;AS_VQSR	.	0	0	NA	0	0	0	0	0	0	0	OCIAD1
chr4	52028100	C	CCTTTCAGTAGATGCCTTT	.	.	AC0;AS_VQSR	.	0	0	NA	0	0	0	0	0	0	0	SGCB
chr4	52028921	T	TAGGCTGGTTGTTGCCAGTGATGACCAAATTTTCATTTCGC	.	.	AS_VQSR	.	6.85E-07	0	NA	0	0	0	0	0	9.01E-07	0	SGCB
chr4	52028922	C	CTGGTTGTTGCCAGTGATGACCAAATTTTCAT	.	.	AS_VQSR	.	6.86E-07	0	NA	0	0	0	0	0	9.02E-07	0	SGCB
chr4	52598709	G	GCCACAGTGAACGACCACCGCAACCAAGTCATACATGC	.	.	AS_VQSR	.	6.89E-07	0	NA	0	0	0	0	0	9.04E-07	0	USP46
chr4	56484867	A	ATTTTCAGATCAGCATCCAG	.	.	AC0;AS_VQSR	.	0	0	NA	0	0	0	0	0	0	0	SRP72
chr4	56491568	G	GACAGGGAGATTTGAAAAAGAAGAAAAA	.	.	AC0	.	0	0	NA	0	0	0	0	0	0	0	SRP72
chr4	5665646	G	GGCCGTGGTGCGGCAC	.	.	PASS	.	4.10E-06	0	NA	0	0	0	0	0	0	5.80E-05	EVC2
chr4	61587440	G	GAAAAGAATATTAGAA	.	.	PASS	.	6.92E-07	0	NA	0	0	0	0	0	9.11E-07	0	ADGRL3
chr4	68332194	T	TTTTTTTTTTAA	.	.	PASS	.	6.93E-07	0	NA	0	0	0	0	0	0	0	YTHDC1
chr4	6994302	C	CAAATCTCCCAGCAAAACCAGCTGAAGAAGCTCAGAAGCACA	.	.	AS_VQSR	.	6.85E-07	0	NA	0	0	0	0	0	9.00E-07	0	TBC1D14
chr4	6999204	T	TGGTGCTCTAGAAAAGTTCGAGATTTATGGTGGCAGGG	.	.	AS_VQSR	.	6.85E-07	0	NA	0	0	0	0	0	9.01E-07	0	TBC1D14
chr4	7009950	T	TCCAGGGCATGTCCTTCATAGCAGCAGTGTTGATCTTGAACTTAG	.	.	AS_VQSR	.	1.37E-06	0	NA	0	0	0	0	0	1.80E-06	0	TBC1D14
chr4	70820863	T	TTATTATCTGGAGCCCCTAGAGTCTTATTTTCCTTTTGG	.	.	AC0;AS_VQSR	.	0.0015873	0	0	0	0	0	0	0	0	0.333333333	GRSF1
chr4	70820863	T	TTATTATCTGGAGCCCCTAGAGTCTTATTTTCCTTTTGGACATGAATTCAGGAACAGTTCAATATACCTATGATGAACGTGGG	.	.	AC0;AS_VQSR	.	0.0015873	0	0	0	0	0	0	0	0	0.333333333	GRSF1
chr4	70820863	T	TTATTATCTGGAGCCCCTAGAGTCTTATTTTCCTTTTGGACATGAATTCAGGAACAGTTCAATATACCTATGATGAACGTGGGACCGATCCTTGAGCATCGCTGC	.	.	AS_VQSR	.	0.0015873	0	0	0	0	0	0	0	0	0.333333333	GRSF1
chr4	70824368	T	TGAACGTGGGACCGATCCTTGAGCATCG	.	.	AS_VQSR	.	1.57E-06	0	NA	0	0	0	0	0	2.09E-06	0	GRSF1
chr4	70824368	T	TGAACGTGGGACCGATCCTTGAGCATCGCTGCAA	.	.	AS_VQSR	.	1.57E-06	0	NA	0	0	0	0	0	2.09E-06	0	GRSF1
chr4	70824368	T	TGAACGTGGGACCGATCCTTGAGCATCGCTGCAACAG	.	.	AS_VQSR	.	1.57E-06	0	NA	0	0	0	0	0	2.09E-06	0	GRSF1
chr4	70824368	T	TGAACGTGGGACCGATCCTTGAGCATCGCTGCAACAGCATC	.	.	PASS	.	1.57E-06	0	NA	0	0	0	0	0	2.09E-06	0	GRSF1
chr4	70825431	A	AGTTTATAATGT	.	.	AS_VQSR	.	1.03E-06	0	NA	0	0	0	0	0	9.03E-07	5.86E-06	GRSF1
chr4	70825431	A	AGTTTATAATGTCTTGGGCATTGG	.	.	AS_VQSR	.	1.03E-06	0	NA	0	0	0	0	0	9.03E-07	5.86E-06	GRSF1
chr4	70825431	A	AGTTTATAATGTCTTGGGCATTGGCTTGGAAAGGTAATC	.	.	AS_VQSR	.	1.03E-06	0	NA	0	0	0	0	0	9.03E-07	5.86E-06	GRSF1
chr4	70825431	A	AGTTTATAATGTCTTGGGCATTGGCTTGGAAAGGTAATCCT	.	.	AS_VQSR	.	1.03E-06	0	NA	0	0	0	0	0	9.03E-07	5.86E-06	GRSF1
chr4	70825432	C	CTTGGGCATTGGCTTGGAAAGG	.	.	AC0;AS_VQSR	.	0	0	NA	0	0	0	0	0	0	0	GRSF1
chr4	70825433	T	TTGGGCATTGGCTTGG	.	.	AC0;AS_VQSR	.	0	0	NA	0	0	0	0	0	0	0	GRSF1
chr4	70826247	T	TATTTCCTTCTCACTTTCAAAAGCTGTCATGG	.	.	AS_VQSR	.	1.04E-06	0	NA	0	0	0	0	0	4.52E-07	1.19E-05	GRSF1
chr4	70826247	T	TATTTCCTTCTCACTTTCAAAAGCTGTCATGGGTTGAATATCCTCATTTACTTCATGTTCTTCAAAGACCATTTCTGGCTCAGTTATATACTTAGCAGTAGGAAAAGATGC	.	.	PASS	.	1.04E-06	0	NA	0	0	0	0	0	4.52E-07	1.19E-05	GRSF1
chr4	70828037	C	CGATTACCAATTTCTTCCCTGTGTTTCAACAGGGCT	.	.	AS_VQSR	.	6.86E-07	0	NA	0	0	0	0	0	0	1.17E-05	GRSF1
chr4	70828039	A	ACCAATTTCTTCCC	rs759697149	.	AS_VQSR	.	3.43E-06	0	NA	0	0	0	0	0	4.06E-06	5.85E-06	GRSF1
chr4	70828039	A	ACCAATTTCTTCCCTGTGTTTCAACAGGGCTTGGT	.	.	AS_VQSR	.	3.43E-06	0	NA	0	0	0	0	0	4.06E-06	5.85E-06	GRSF1
chr4	70828040	T	TTACCAATTTCTTCCCTGTGTTTCAACAGG	.	.	AS_VQSR	.	9.15E-07	0	NA	0	0	0	0	0	1.20E-06	0	GRSF1
chr4	70828040	T	TTACCAATTTCTTCCCTGTGTTTCAACAGGGCTTG	.	.	AS_VQSR	.	9.15E-07	0	NA	0	0	0	0	0	1.20E-06	0	GRSF1
chr4	70828040	T	TTACCAATTTCTTCCCTGTGTTTCAACAGGGCTTGGTTG	.	.	AC0;AS_VQSR	.	9.15E-07	0	NA	0	0	0	0	0	1.20E-06	0	GRSF1
chr4	70831676	T	TGCAAAGAAGTCTACA	.	.	AC0;AS_VQSR	.	1.03E-06	0	NA	0	0	0	0	0	9.02E-07	5.90E-06	GRSF1
chr4	70831676	T	TGCAAAGAAGTCTACAATGTCTTTCTC	.	.	AC0;AS_VQSR	.	1.03E-06	0	NA	0	0	0	0	0	9.02E-07	5.90E-06	GRSF1
chr4	70831676	T	TGCAAAGAAGTCTACAATGTCTTTCTCATTGCAACTATA	rs2148842876	.	AS_VQSR	.	1.03E-06	0	NA	0	0	0	0	0	9.02E-07	5.90E-06	GRSF1
chr4	70831676	T	TGCAAAGAAGTCTACAATGTCTTTCTCATTGCAACTATAAGGA	.	.	AS_VQSR	.	1.03E-06	0	NA	0	0	0	0	0	9.02E-07	5.90E-06	GRSF1
chr4	70832452	T	TTCCACATACCGCTGGCCCATGTACATGCGGTGCTTCTCTA	.	.	AS_VQSR	.	6.94E-07	0	NA	0	0	0	0	0	9.13E-07	0	GRSF1
chr4	70832453	A	ACATACCGCTGGCCCATGTACATG	rs2148843696	.	AC0;AS_VQSR	.	0	0	NA	0	0	0	0	0	0	0	GRSF1
chr4	70832454	C	CATACCGCTGGCCCATGTACATGCG	rs770040971	.	AS_VQSR	.	1.57E-06	0	NA	0	0	0	0	0	1.15E-06	1.19E-05	GRSF1
chr4	70832454	C	CATACCGCTGGCCCATGTACATGCGGT	.	.	AS_VQSR	.	1.57E-06	0	NA	0	0	0	0	0	1.15E-06	1.19E-05	GRSF1
chr4	70832454	C	CATACCGCTGGCCCATGTACATGCGGTGCTTCTCTAAG	.	.	AS_VQSR	.	1.57E-06	0	NA	0	0	0	0	0	1.15E-06	1.19E-05	GRSF1
chr4	70832454	C	CATACCGCTGGCCCATGTACATGCGGTGCTTCTCTAAGGCTTTCTGCACATCCTGCTCT	.	.	AS_VQSR	.	1.57E-06	0	NA	0	0	0	0	0	1.15E-06	1.19E-05	GRSF1
chr4	70832455	G	GCTGGCCCATGTACATGCGGTGCTTCTCT	.	.	AS_VQSR	.	1.40E-06	0	NA	0	0	0	0	0	1.84E-06	0	GRSF1
chr4	70836316	T	TGGCTGTAGCTGCGCG	.	.	AC0;AS_VQSR	.	3.57E-07	0	NA	0	0	0	0	0	4.60E-07	0	GRSF1
chr4	70836316	T	TGGCTGTAGCTGCGCGTCGGGACGGCGGCCGCCGCCGCCAGCGAC	.	.	AS_VQSR	.	3.57E-07	0	NA	0	0	0	0	0	4.60E-07	0	GRSF1
chr4	70836317	T	TGTAGCTGCGCGTCGGGACGGCGG	.	.	AS_VQSR	.	2.85E-07	0	NA	0	0	0	0	0	3.68E-07	0	GRSF1
chr4	70836317	T	TGTAGCTGCGCGTCGGGACGGCGGCCG	.	.	AC0;AS_VQSR	.	2.85E-07	0	NA	0	0	0	0	0	3.68E-07	0	GRSF1
chr4	70836317	T	TGTAGCTGCGCGTCGGGACGGCGGCCGCCG	rs757090790	.	AC0;AS_VQSR	.	2.85E-07	0	NA	0	0	0	0	0	3.68E-07	0	GRSF1
chr4	70836317	T	TGTAGCTGCGCGTCGGGACGGCGGCCGCCGCCG	.	.	AC0;AS_VQSR	.	2.85E-07	0	NA	0	0	0	0	0	3.68E-07	0	GRSF1
chr4	70836317	T	TGTAGCTGCGCGTCGGGACGGCGGCCGCCGCCGCCAGCGACTGCGGCAGCAGAGAGGCACGGAGGGCAGGGTAGGACGCGGCGG	.	.	AS_VQSR	.	2.85E-07	0	NA	0	0	0	0	0	3.68E-07	0	GRSF1
chr4	70993926	G	GCTGCAGGGAAGTCAACATTTGTGAATATCCTTAAACAATT	.	.	AS_VQSR	.	6.86E-07	0	NA	0	0	0	0	0	9.03E-07	0	MOB1B
chr4	71022563	A	ATATTTTTGCATCTAATT	.	.	AS_VQSR	.	7.56E-07	0	NA	0	0	0	0	0	9.57E-07	0	DCK
chr4	71023706	G	GACATGCTTACATAGAATATATTTACGGGGAAGAAATGAA	.	.	AS_VQSR	.	6.91E-07	0	NA	0	0	0	0	0	9.03E-07	0	DCK
chr4	73085449	A	AGGGACTTGGAGCAGGTCTCTGTAATGGTGGTC	.	.	AS_VQSR	.	6.86E-07	0	NA	0	0	0	0	0	9.02E-07	0	ANKRD17
chr4	73416355	T	TATTAGTTCGTTACACCAAGA	.	.	AC0;AS_VQSR	.	0	0	NA	0	0	0	0	0	0	0	ALB
chr4	73419640	G	GGTAAAAAACTTGTTGCTGCAAGTCAAGCTGCCTTAGGCTTA	.	.	AC0;AS_VQSR	.	0	0	NA	0	0	0	0	0	0	0	ALB
chr4	73420321	G	GCCTACCATGAGAATAA	.	.	AC0;AS_VQSR	.	3.46E-07	0	NA	0	0	0	0	0	4.55E-07	0	ALB
chr4	73420321	G	GCCTACCATGAGAATAAGAGAAAGAAAATGAAGATCAAAA	.	.	AS_VQSR	.	3.46E-07	0	NA	0	0	0	0	0	4.55E-07	0	ALB
chr4	73420322	G	GAGAATAAGAGAAAGAAAATGAAGATCAAAAGCT	.	.	AS_VQSR	.	6.93E-07	0	NA	0	0	0	0	0	9.12E-07	0	ALB
chr4	75645706	T	TGCAATTAAGATTCTCTGAACTGGTTCAGAGTC	rs2148939035	.	AS_VQSR	.	6.85E-07	0	NA	0	0	0	0	0	9.00E-07	0	G3BP2
chr4	75646456	C	CTCATGAAGAATTCCTTTAGCTCATTTT	.	.	AS_VQSR	.	7.16E-07	0	NA	0	0	0	0	0	9.49E-07	0	G3BP2
chr4	75647160	G	GGTCTTGGTCCTCTAGGAGGAAAACCAGGTCGTTCTCT	.	.	AS_VQSR	.	7.03E-07	0	NA	0	0	0	0	0	9.19E-07	0	G3BP2
chr4	75648743	T	TTTGGTGGTTCTTGTGGCAGAGAAACAGGTTCTGCCGG	.	.	AS_VQSR	.	7.01E-07	0	NA	0	0	0	0	0	9.25E-07	0	G3BP2
chr4	75648743	T	TTTGGTGGTTCTTGTGGCAGAGAAACAGGTTCTGCCGGAGGAGG	.	.	AS_VQSR	.	7.01E-07	0	NA	0	0	0	0	0	9.25E-07	0	G3BP2
chr4	75655246	A	AGTCACAGGGTGAGCTTCATAGTAACCACTGTTAG	.	.	AS_VQSR	.	1.04E-06	0	NA	0	0	0	0	0	9.06E-07	0	G3BP2
chr4	75655246	A	AGTCACAGGGTGAGCTTCATAGTAACCACTGTTAGCATTTT	.	.	AS_VQSR	.	1.04E-06	0	NA	0	0	0	0	0	9.06E-07	0	G3BP2
chr4	75657014	C	CTTCAGGAGCCAGAACAAAGGTTTGCATAAA	.	.	AS_VQSR	.	8.76E-07	0	NA	0	0	0	0	0	1.19E-06	0	G3BP2
chr4	75657014	C	CTTCAGGAGCCAGAACAAAGGTTTGCATAAACTTTCTTT	.	.	AS_VQSR	.	8.76E-07	0	NA	0	0	0	0	0	1.19E-06	0	G3BP2
chr4	75657730	C	CATTTTGGCCATAAACAGCTTCCTGGGG	.	.	AS_VQSR	.	2.76E-06	0	NA	0	0	0	0	0	2.73E-06	0	G3BP2
chr4	75662051	T	TCCAGCCAACGGCGGCGGCGGGTACGTCGCGCG	.	.	AS_VQSR	.	7.55E-07	0	NA	0	0	0	0	0	1.00E-06	0	G3BP2
chr4	75770926	T	TGTTTCAAGATTGATGGACTTACTAGCGGATTCCAGGG	.	.	AC0;AS_VQSR	.	0	0	NA	0	0	0	0	0	0	0	USO1
chr4	75787202	G	GACCATAAATACTGTATCAGAAGTTATTCGAGGCT	.	.	AS_VQSR	.	7.34E-07	0	NA	0	0	0	0	0	0	0	USO1
chr4	75804276	A	AAGACAATCAGCATCAAGGTTCTTACAGTGAGGGG	.	.	AS_VQSR	.	6.87E-07	0	NA	0	0	0	0	0	0	0	USO1
chr4	75805303	G	GAAATCTTCCCAAACATCTGGCACAAATGAACA	.	.	AS_VQSR	.	6.95E-07	0	NA	0	0	0	0	0	0	0	USO1
chr4	75809052	G	GCAAAATCAGTTGAGGTACAAGGAGAGACCGAGACTA	.	.	AC0;AS_VQSR	.	0	0	NA	0	0	0	0	0	0	0	USO1
chr4	75950801	T	TTTTTCTCGGAAGG	.	.	AS_VQSR	.	7.02E-07	0	NA	0	0	0	0	0	9.23E-07	0	SDAD1
chr4	75950801	T	TTTTTCTCGGAAGGAACGCTTATTTTTTG	.	.	AS_VQSR	.	7.02E-07	0	NA	0	0	0	0	0	9.23E-07	0	SDAD1
chr4	75956136	C	CCATTGCAGTTG	.	.	AS_VQSR	.	6.93E-07	0	NA	0	0	0	0	0	9.04E-07	0	SDAD1
chr4	75956137	C	CATTGCAGTTGCTAGTCTTG	.	.	AC0;AS_VQSR	.	0	0	NA	0	0	0	0	0	0	0	SDAD1
chr4	75956137	C	CATTGCAGTTGCTAGTCTTGTCTCT	.	.	AC0;AS_VQSR	.	0	0	NA	0	0	0	0	0	0	0	SDAD1
chr4	75956140	C	CTTGTCTCTTTGT	.	.	AS_VQSR	.	6.94E-07	0	NA	0	0	0	0	0	9.04E-07	0	SDAD1
chr4	75957708	A	AGATTTCTTGCTGTTCTTCAT	.	.	AC0;AS_VQSR	.	0	0	NA	0	0	0	0	0	0	0	SDAD1
chr4	75957943	T	TTCATCATTTTCA	.	.	AC0;AS_VQSR	.	0	0	NA	0	0	0	0	0	0	0	SDAD1
chr4	75971460	T	TCAGATTCGGAGTC	.	.	AS_VQSR	.	6.90E-07	0	NA	0	0	0	0	0	4.54E-07	0	SDAD1
chr4	75971460	T	TCAGATTCGGAGTCACTGTCCTGTTTTTC	.	.	AS_VQSR	.	6.90E-07	0	NA	0	0	0	0	0	4.54E-07	0	SDAD1
chr4	75982039	T	TCCTCGATGTAG	.	.	AS_VQSR	.	4.68E-07	0	NA	0	0	0	0	0	6.14E-07	0	SDAD1
chr4	75982039	T	TCCTCGATGTAGGCCGGCGG	.	.	AS_VQSR	.	4.68E-07	0	NA	0	0	0	0	0	6.14E-07	0	SDAD1
chr4	75982039	T	TCCTCGATGTAGGCCGGCGGGTCTCGCTTGATTAGATTCTGTAACTGCGGCAGGTTGCTGGGAAGCTTGTTGTTGTTTCTGTTGGACATTTTGGCTGCAGACAGACTTC	.	.	AC0;AS_VQSR	.	4.68E-07	0	NA	0	0	0	0	0	6.14E-07	0	SDAD1
chr4	75982041	C	CCGGCGGGTCTCGCTTGATTAGATTCTGT	.	.	AS_VQSR	.	7.03E-07	0	NA	0	0	0	0	0	9.22E-07	0	SDAD1
chr4	76115496	T	TGCTTGATTTCTCGTAAC	.	.	AS_VQSR	.	6.57E-06	2.41E-05	0	0	0	0	0	0	0	0	NUP54
chr4	76115496	T	TGCTTGATTTCTCGTAACAGATCTGCATCTATGTAATACCTTTCTTCAGATCTGACTGCTCCAAAATGATTCTGCATCCTGATTTG	rs751002390	.	PASS	.	6.57E-06	2.41E-05	0	0	0	0	0	0	0	0	NUP54
chr4	76117779	A	AGTAGGTGCATTT	.	.	AS_VQSR	.	1.38E-06	6.00E-05	NA	0	0	0	0	0	0	0	NUP54
chr4	76118196	T	TGTAAAGTTCTATGGGAAAGATCCATGAGTTTCCTCTTGTATTGTGCAATTTTGGCTACAGATGTAGTTTG	rs1730039946	.	PASS	.	9.86E-06	3.62E-05	0	0	0	0	0	0	0	0	NUP54
chr4	76118196	T	TGTAAAGTTCTATGGGAAAGATCCATGAGTTTCCTCTTGTATTGTGCAATTTTGGCTACAGATGTAGTTTGATTCTTTTGTAGCTCACTA	rs1730039946	.	PASS	.	9.86E-06	3.62E-05	0	0	0	0	0	0	0	0	NUP54
chr4	76118197	A	AAAGTTCTATGGGAAAGATCCATGAGTTTCCTCTTGTATTGTGCAATTTTGGC	.	.	AS_VQSR	.	2.63E-05	9.66E-05	0	0	0	0	0	0	0	0	NUP54
chr4	76118199	A	AAAGTTCTATGGGAAAGATCCATGAGTTTCCT	.	.	AC0;AS_VQSR	.	0	0	NA	0	0	0	0	0	0	0	NUP54
chr4	76124756	T	TATCTAATCTGGTTTGATGCTGCTTAGTCATCTGATCTTGAAC	rs1156804781	.	AS_VQSR	.	1.18E-06	5.59E-05	NA	0	0	0	0	0	0	0	NUP54
chr4	76131285	C	CAGCAGGAGGATTCTGTAAAAGCTGTTTGATCTG	.	.	AC0;AS_VQSR	.	3.54E-07	1.59E-05	NA	0	0	0	0	0	0	0	NUP54
chr4	76131285	C	CAGCAGGAGGATTCTGTAAAAGCTGTTTGATCTGTGCAGGAGAAAG	.	.	AS_VQSR	.	3.54E-07	1.59E-05	NA	0	0	0	0	0	0	0	NUP54
chr4	76132719	C	CTGATCATCTGGCAATGTTTTAGTGCCCTCTACATTTACAGTAAGGGTCTGGTTTCCTCCCAAAACTTTATGCAATGATT	rs762641061	.	PASS	.	6.58E-06	2.42E-05	0	0	0	0	0	0	0	0	NUP54
chr4	76132719	C	CTGATCATCTGGCAATGTTTTAGTGCCCTCTACATTTACAGTAAGGGTCTGGTTTCCTCCCAAAACTTTATGCAATGATTCTACCAA	.	.	AC0;AS_VQSR	.	6.58E-06	2.42E-05	0	0	0	0	0	0	0	0	NUP54
chr4	76132719	C	CTGATCATCTGGCAATGTTTTAGTGCCCTCTACATTTACAGTAAGGGTCTGGTTTCCTCCCAAAACTTTATGCAATGATTCTACCAACTGTTGTTGTTGG	.	.	AS_VQSR	.	6.58E-06	2.42E-05	0	0	0	0	0	0	0	0	NUP54
chr4	76132719	C	CTGATCATCTGGCAATGTTTTAGTGCCCTCTACATTTACAGTAAGGGTCTGGTTTCCTCCCAAAACTTTATGCAATGATTCTACCAACTGTTGTTGTTGGCTT	.	.	AS_VQSR	.	6.58E-06	2.42E-05	0	0	0	0	0	0	0	0	NUP54
chr4	76132719	C	CTGATCATCTGGCAATGTTTTAGTGCCCTCTACATTTACAGTAAGGGTCTGGTTTCCTCCCAAAACTTTATGCAATGATTCTACCAACTGTTGTTGTTGGCTTCGAATCT	.	.	AS_VQSR	.	6.58E-06	2.42E-05	0	0	0	0	0	0	0	0	NUP54
chr4	76134363	C	CTTAAATCGGCAAAAGGGATTTTCT	rs767036379	.	AS_VQSR	.	4.12E-06	0.000181477	NA	0	0	0	0	0	0	0	NUP54
chr4	76136412	G	GTAGTTTGCTGCTGCTGCTGTGTATTAAATCCTC	.	.	AS_VQSR	.	1.03E-06	4.52E-05	NA	0	0	0	0	0	0	0	NUP54
chr4	76136412	G	GTAGTTTGCTGCTGCTGCTGTGTATTAAATCCTCCAAATCCCAGT	rs780747124	.	AS_VQSR	.	1.03E-06	4.52E-05	NA	0	0	0	0	0	0	0	NUP54
chr4	76136413	C	CTGCTGCTGCTGTGTAT	.	.	AC0;AS_VQSR	.	3.44E-07	1.51E-05	0	0	0	0	0	0	0	0	NUP54
chr4	76144474	C	CCGCGGGGGCCGCGG	rs1560693472	.	AS_VQSR	.	2.19E-06	8.05E-06	0	0	0	0	0	0	0	0	NUP54
chr4	76144474	C	CCGCGGGGGCCGCGGTGGCTGCAGCGGTACCGGAGGTGCCCGAGGGAGCCCCAAAATTGAAGGCCATGTCGCGAAAGCAGGAGACCAAG	.	.	AC0;AS_VQSR	.	2.19E-06	8.05E-06	0	0	0	0	0	0	0	0	NUP54
chr4	76144474	C	CCGCGGGGGCCGCGGTGGCTGCAGCGGTACCGGAGGTGCCCGAGGGAGCCCCAAAATTGAAGGCCATGTCGCGAAAGCAGGAGACCAAGTAGGAT	.	.	AC0;AS_VQSR	.	2.19E-06	8.05E-06	0	0	0	0	0	0	0	0	NUP54
chr4	76144475	T	TGGCTGCAGCGGTACCGGAGGTGCCCGAGGGAGCCCCAA	rs1560693479	.	PASS	.	6.57E-06	2.42E-05	0	0	0	0	0	0	0	0	NUP54
chr4	76949929	C	CTAATGAAGAGCTTCGAAACTTGTCTTTGTCTGGCCA	.	.	AC0;AS_VQSR	.	0	0	NA	0	0	0	0	0	0	0	SEPTIN11
chr4	76949930	T	TAATGAAGAGCTTCGAAACTTGTCTTTGTCTGGCCATGTGGGATTTGACAGCCTCCCTGACCAGCTGGTCAACAAGTCTACTTCTCAAGGATTCTGTTTCAACATCCTTTGTGTTG	.	.	AS_VQSR	.	1.46E-06	0	NA	0	0	0	0	0	0	2.64E-05	SEPTIN11
chr4	76996541	T	TGAGACAGGCATTGGC	.	.	AS_VQSR	.	6.88E-07	0	NA	0	0	0	0	0	9.06E-07	0	SEPTIN11
chr4	77005796	G	GCTATAAGCCGATA	rs1329814125	.	AS_VQSR	.	1.37E-06	0	NA	0	0	0	0	0	1.80E-06	0	SEPTIN11
chr4	77005799	A	AGAATATATTGATGC	.	.	AC0;AS_VQSR	.	3.43E-07	0	NA	0	0	0	0	0	4.50E-07	0	SEPTIN11
chr4	77005799	A	AGAATATATTGATGCC	rs1240843006	.	AS_VQSR	.	3.43E-07	0	NA	0	0	0	0	0	4.50E-07	0	SEPTIN11
chr4	77015019	T	TCCATCTCCCATTTGCAGTGGTTGGCAGCACCG	.	.	AS_VQSR	.	6.85E-07	0	NA	0	0	0	0	0	9.00E-07	0	SEPTIN11
chr4	77019261	G	GTTGAGAATGAAAATCATTGCGATTTTGTGAAACTTCGAGAGATGCTGATCCGCGTGAACATGGAGGACTTGCGAGAGCAGACTCACACCCGCCACTATGAATTGTACCGACGCT	.	.	AS_VQSR	.	2.75E-06	0	NA	0	0	0	0	0	9.01E-07	2.35E-05	SEPTIN11
chr4	77028761	G	GCTTCACGAGAA	.	.	AS_VQSR	.	1.03E-06	0	NA	0	0	0	0	0	0	1.17E-05	SEPTIN11
chr4	77028761	G	GCTTCACGAGAAGTTTGACCTTCTAAAGCGGACACACCAAGAAGAAAAGAAGAAAGTGGAAGACAAGAAGAAGGAGCTTGAGGAGGAGGTGAACAACTTCCAGAAGAAGAAAGCAGC	.	.	AS_VQSR	.	1.03E-06	0	NA	0	0	0	0	0	0	1.17E-05	SEPTIN11
chr4	77028763	T	TTTGACCTTCTAAAGCGGACACACCAAG	.	.	AC0;AS_VQSR	.	6.85E-07	0	NA	0	0	0	0	0	0	5.85E-06	SEPTIN11
chr4	77028763	T	TTTGACCTTCTAAAGCGGACACACCAAGAAGAAAAGAAGAAAGTGGAAGACAAGAAGAAGGAGCTTGAGGAGGAGGTGAACAACTTCCAGAAGAAGA	.	.	AS_VQSR	.	6.85E-07	0	NA	0	0	0	0	0	0	5.85E-06	SEPTIN11
chr4	77048665	G	GTGCTTTCTGAAGCAGTTCAATTGTAAGAGAAAGCCAATCA	.	.	AC0;AS_VQSR	.	7.36E-07	2.22E-05	0	0	0	0	0	0	3.14E-07	0	CCNI
chr4	77048665	G	GTGCTTTCTGAAGCAGTTCAATTGTAAGAGAAAGCCAATCAGGAATGAGTTTCTCCATTTCCAGACTAACCAT	.	.	AC0;AS_VQSR	.	7.36E-07	2.22E-05	0	0	0	0	0	0	3.14E-07	0	CCNI
chr4	77048665	G	GTGCTTTCTGAAGCAGTTCAATTGTAAGAGAAAGCCAATCAGGAATGAGTTTCTCCATTTCCAGACTAACCATGGCCAGAGCAAGCATGGATCCTCTGAATTGCAGAAGTTGGTTGCA	.	.	AS_VQSR	.	7.36E-07	2.22E-05	0	0	0	0	0	0	3.14E-07	0	CCNI
chr4	77055380	A	AAATATGAAGAAAAT	rs763663830	.	AS_VQSR	.	1.74E-06	7.58E-05	NA	0	0	0	0	0	0	0	CCNI
chr4	77055380	A	AAATATGAAGAAAATCCAATGGTGTGG	rs763663830	.	AS_VQSR	.	1.74E-06	7.58E-05	NA	0	0	0	0	0	0	0	CCNI
chr4	77055381	C	CCAATGGTGTGGCTGTG	rs756991919	.	AS_VQSR	.	2.09E-06	9.11E-05	NA	0	0	0	0	0	0	0	CCNI
chr4	77056102	T	TCTCATCTTCCTCAACAGTCTTGGCAGCTAGGAAAAAACAGCTGATTGCAATACAACTCAAGTATTTTGGATGAGCCTTTACGGTAGCTAAAAAC	.	.	AS_VQSR	.	2.63E-05	9.65E-05	0	0	0	0	0	0	0	0	CCNI
chr4	77056104	T	TCATCTTCCTCAACAGTCTTGGCAGCTAGG	.	.	AC0;AS_VQSR	.	0	0	0	0	0	0	0	0	0	0	CCNI
chr4	77056104	T	TCATCTTCCTCAACAGTCTTGGCAGCTAGGAAAAAACAGCTG	.	.	AC0;AS_VQSR	.	0	0	0	0	0	0	0	0	0	0	CCNI
chr4	77056104	T	TCATCTTCCTCAACAGTCTTGGCAGCTAGGAAAAAACAGCTGATTGCAATACAACTCAAGTATTTTGG	.	.	AC0;AS_VQSR	.	0	0	0	0	0	0	0	0	0	0	CCNI
chr4	77056106	T	TCTTCCTCAACAGTCTTGGCAGCTAGGAAAAAACAGCTGATTGCAATACAACTCAAGTATTTTGGATGAGCCTTTACGGTAGCTAAAAA	.	.	AS_VQSR	.	6.58E-06	2.42E-05	0	0	0	0	0	0	0	0	CCNI
chr4	77056323	C	CCTTTACGGTAG	.	.	AS_VQSR	.	4.66E-06	5.70E-05	0	0	0	0	0	0	4.50E-07	0	CCNI
chr4	77056325	T	TTTACGGTAGCTAAAAACCTATCC	.	.	AC0;AS_VQSR	.	3.43E-07	0	NA	1.12E-05	0	0	0	0	0	0	CCNI
chr4	77056325	T	TTTACGGTAGCTAAAAACCTATCCAAAAGACTGCTAGCCAGAGC	.	.	AS_VQSR	.	3.43E-07	0	NA	1.12E-05	0	0	0	0	0	0	CCNI
chr4	77058637	T	TGATTTGAAGGCATTTTCCGCAC	.	.	AS_VQSR	.	4.57E-07	1.00E-05	NA	0	0	0	0	0	3.00E-07	0	CCNI
chr4	77058637	T	TGATTTGAAGGCATTTTCCGCACATTCACTTTCC	.	.	AC0;AS_VQSR	.	4.57E-07	1.00E-05	NA	0	0	0	0	0	3.00E-07	0	CCNI
chr4	77058637	T	TGATTTGAAGGCATTTTCCGCACATTCACTTTCCAC	.	.	AS_VQSR	.	4.57E-07	1.00E-05	NA	0	0	0	0	0	3.00E-07	0	CCNI
chr4	77066407	T	TTCTCCTCCTCTTCCTCCTCCTCCTCCTCCCCGGC	.	.	AS_VQSR	.	7.26E-06	3.93E-05	0	0	0	0	0	0	4.51E-07	0	CCNI
chr4	77066407	T	TTCTCCTCCTCTTCCTCCTCCTCCTCCTCCCCGGCAGAGCTGTAGGCCTC	.	.	AS_VQSR	.	7.26E-06	3.93E-05	0	0	0	0	0	0	4.51E-07	0	CCNI
chr4	77066409	C	CAGTGGTGACGCGGGGTCATCCGGGGGCCCGTTACCACCTCATTCTCATAGGCGCGCGG	.	.	AS_VQSR	.	6.04E-06	0.00011838	0	0	0	0	0	0	0	0	CCNI
chr4	77066409	C	CTCCTCCTCTTCCTCCTCCTCCTCCTCCCCGGCAGAGCTGT	.	.	AS_VQSR	.	6.04E-06	0.00011838	0	0	0	0	0	0	0	0	CCNI
chr4	77157509	G	GAAGGATTTGGGGGCAGAGCACTTGGCAGGTCATGAAGGGGTCCAACTTCTCGGGTTGTTGAACGTCTACCTGGAACAAGA	.	.	AC0;AS_VQSR	.	0	0	NA	0	0	0	0	0	0	0	CCNG2
chr4	78861468	G	GAATAACAGATACCATTGGACCAACAGAAACCTCAATTGCACCAA	.	.	AS_VQSR	.	6.90E-07	0	NA	0	0	0	0	0	0	1.18E-05	BMP2K
chr4	82355402	C	CACCACCTCTTCCACGAGCTCTTCCTGCAAATCCTCCTCTAGATCCCCACTGTTGCTGTTGCTGATATTGT	.	.	AS_VQSR	.	6.85E-07	0	NA	0	0	0	0	0	9.01E-07	0	HNRNPD
chr4	82359640	C	CATTCTTCCCGCTGTGCCGTCGCTGCTTCAGAGTGTCGTGGGGAGGAGTTTGAA	.	.	AS_VQSR	.	7.27E-07	0	NA	0	0	0	0	0	9.48E-07	0	HNRNPD
chr4	82426635	T	TCGGCCACGACCCCTCGTACCACCTCGTCCACCAGCTGCAGCACCTCTTCCACCTTTTTGTTGTTGCTGTTGCTGCCTATATACCTCTTTG	.	.	AC0;AS_VQSR	.	0	0	NA	0	0	0	0	0	0	0	HNRNPDL
chr4	82426637	A	ACCCCTCGTACCACCTCGTCCACCAGCTGC	.	.	AS_VQSR	.	6.85E-07	0	NA	0	0	0	0	0	0	1.16E-05	HNRNPDL
chr4	82427306	T	TTCCCAGAACCAATTTGATGGTATCTGCTTTCTAACAATTTTTTTACTGGCTCTTCATCAGTATACGTG	.	.	AC0;AS_VQSR	.	3.52E-07	0	0	0	0	0	0	0	0	0	HNRNPDL
chr4	82427306	T	TTCCCAGAACCAATTTGATGGTATCTGCTTTCTAACAATTTTTTTACTGGCTCTTCATCAGTATATGTG	.	.	AS_VQSR	.	3.52E-07	0	0	0	0	0	0	0	0	0	HNRNPDL
chr4	82427566	T	TCTCCAAAGGCTCCAAAATATTCTTTAATTTGTTCTTCA	rs1721468597	.	AS_VQSR	.	2.90E-06	9.65E-06	0	0	0	0	0	0	3.60E-07	0	HNRNPDL
chr4	82427566	T	TCTCCAAAGGCTCCAAAATATTCTTTAATTTGTTCTTCAGAAGTATCCGGGCTCAATCCACCCACAAAAACCTTTTTGGGAGGTTCTTTCCCTTTTAAAGCTTTGGCCCTTTTG	.	.	AC0;AS_VQSR	.	2.90E-06	9.65E-06	0	0	0	0	0	0	3.60E-07	0	HNRNPDL
chr4	82427566	T	TCTCCAAAGGCTCCAAAATATTCTTTAATTTGTTCTTCAGAAGTATCCGGGCTCAATCCACCCACAAAAACCTTTTTGGGAGGTTCTTTCCCTTTTAAAGCTTTGGCCCTTTTGG	rs1721468597	.	PASS	.	2.90E-06	9.65E-06	0	0	0	0	0	0	3.60E-07	0	HNRNPDL
chr4	82427567	G	GGCTCCAAAATATTCTTTAATTTGTTCTTCAGAAGTATCCGGGCTCAATCCACCCACA	.	.	AS_VQSR	.	6.58E-06	2.42E-05	0	0	0	0	0	0	0	0	HNRNPDL
chr4	82428446	A	ACCGTCATCCTGCTGATTCTTGCTCGCGTTGATCTTGGATCCCTCTGCGAATTCCT	.	.	AS_VQSR	.	3.98E-06	1.21E-05	0	0	0	0	0	0	9.11E-07	0	HNRNPDL
chr4	82428447	C	CCGTCATCCTGCTGATTCTTGCTCGCGTTGATCT	rs766699785	.	AS_VQSR	.	2.42E-06	0	0	0	0	0	0	0	5.20E-06	0	HNRNPDL
chr4	82428447	C	CCGTCATCCTGCTGATTCTTGCTCGCGTTGATCTTGGA	.	.	AC0;AS_VQSR	.	2.42E-06	0	0	0	0	0	0	0	5.20E-06	0	HNRNPDL
chr4	82428447	C	CCGTCATCCTGCTGATTCTTGCTCGCGTTGATCTTGGATCCCTCTGCGAATTCCTCTATATTGCTGTACTCGTTCATA	.	.	AS_VQSR	.	2.42E-06	0	0	0	0	0	0	0	5.20E-06	0	HNRNPDL
chr4	82430914	G	GACATTTTATTTCCTTACATCGAAGAAAA	.	.	AC0;AS_VQSR	.	0	0	NA	0	0	0	0	0	0	0	ENOPH1
chr4	82448024	T	TCTTTGCAGATGTAGTTCCAGCAGTCAGGAAGTGGAGAGA	.	.	AS_VQSR	.	6.90E-07	0	NA	0	0	0	0	0	9.07E-07	0	ENOPH1
chr4	83456177	G	GTGCTTTGGAGAAGAGGTT	.	.	AC0;AS_VQSR	.	0	0	NA	0	0	0	0	0	0	0	MRPS18C
chr4	83456958	G	GCCCATTTCAAT	.	.	AC0;AS_VQSR	.	0	0	NA	0	0	0	0	0	0	0	MRPS18C
chr4	83456959	G	GGAAAATCCTTA	.	.	AC0;AS_VQSR	.	0	0	NA	0	0	0	0	0	0	0	MRPS18C
chr4	8612161	A	ACAGCTTCACT	.	.	PASS	.	1.09E-06	0	NA	0	0	0	0	0	1.31E-06	0	CPZ
chr4	87975805	A	ATGAGAATTGCAGTGATTT	.	.	AC0	.	0	0	NA	0	0	0	0	NA	0	NA	SPP1
chr4	87977097	G	GCTTTACAACAAATACCCA	.	.	AC0;AS_VQSR	.	0	0	NA	0	0	0	0	0	0	0	SPP1
chr4	87977098	G	GATGCTGTGGCCACATGGC	.	.	AC0;AS_VQSR	.	0	0	NA	0	0	0	0	0	0	0	SPP1
chr4	87977098	G	GCTGTGTCCTCTGAAGAAACCAATGACTT	.	.	AC0;AS_VQSR	.	0	0	NA	0	0	0	0	0	0	0	SPP1
chr4	87981798	G	GTACCCTGATGCTACAGACGAGGACATCACCTCACACAT	.	.	AS_VQSR	.	6.85E-07	0	NA	0	0	0	0	0	0	1.16E-05	SPP1
chr4	94237020	T	TGGTGGGCCCAGGAAAAGAAAATTATCTTCTTCTTCAGAGCCATATGAGGAAGATGAATTTAATGATGATCAATCTATAAAAAAGACAAGACTGGATCATGGAGAGGAATCAA	.	.	PASS	.	6.85E-07	2.99E-05	NA	0	0	0	0	0	0	0	SMARCAD1
chr4	94270819	G	GGCCTAGGAAAAACTATTCAAGCCATTGCATTTCTGGCATACCTCTATCAGGAGGGTAATAATGGTCCTCATTTGATCGTTGTTCCAGCTTCAACTATAGATAACTGGT	.	.	PASS	.	6.86E-07	2.99E-05	NA	0	0	0	0	0	0	0	SMARCAD1
chr4	94280781	G	GGTGATAGAGTTGTGTTATTTAGCCAATTTACCATGATGCTGGA	.	.	AS_VQSR	.	6.85E-07	0	NA	0	0	0	0	0.000175193	0	0	SMARCAD1
chr4	94281591	G	GATTCATCTAA	.	.	AS_VQSR	.	7.08E-07	3.08E-05	NA	0	0	0	0	0	0	0	SMARCAD1
chr4	94451995	G	GCATATTTCATTTTCT	.	.	AC0;AS_VQSR	.	0	0	NA	0	NA	0	NA	0	0	0	PDLIM5
chr4	94451996	G	GTCATTGGACTT	.	.	AC0;AS_VQSR	.	0	0	NA	0	NA	0	NA	0	0	0	PDLIM5
chr4	94573394	G	GGAGAACCTAAAGAAGTAGTTAAACCTGTGCCCATTACATCTCCTGCTGTGTCCAAAGTCACTTCCACAAACAACATGGCCTACAATAAGGCACCACGGCCTTTTGGTTC	.	.	AC0;AS_VQSR	.	0	0	NA	0	0	0	0	0	0	0	PDLIM5
chr4	94576034	G	GCCCACCAAGAAAACACATTGTGGAGCGCTATACAGAGTTTTATCATGTACCCACTCACA	.	.	AS_VQSR	.	6.86E-07	0	NA	0	0	0	0	0	9.01E-07	0	PDLIM5
chr4	94585737	T	TTGAAAGAATCTGAAGCCGATAATACAAAGAAGGCAAATAACTCTCAG	.	.	AS_VQSR	.	6.85E-07	0	NA	0	0	0	0	0	9.01E-07	0	PDLIM5
chr4	94586444	A	ATAACTCTCAGGAGCCTTCTCCGCAGTTGGCTTCCTCG	.	.	AC0	.	0	0	NA	0	0	0	0	0	0	0	PDLIM5
chr4	94618190	A	AGTACCTTCCACT	rs1277977096	.	AS_VQSR	.	6.97E-07	0	NA	0	0	0	0	0	9.11E-07	0	PDLIM5
chr4	94618191	G	GTACCTTCCACTGGAAGAATCTCAAACAGCGCTACTTACTCA	.	.	AS_VQSR	.	6.97E-07	0	NA	0	0	0	0	0	9.11E-07	0	PDLIM5
chr4	94618195	G	GAATCTCAAACAGCGCTACTTACTCAGGAT	rs1199228951	.	AC0;AS_VQSR	.	0	0	NA	0	0	0	0	0	0	0	PDLIM5
chr4	94640450	G	GAGGACCATTCTTAGTGGCACTGGGGAAATCTTGGCACCCA	.	.	AS_VQSR	.	1.78E-06	0	NA	1.53E-05	0	0	0	0	1.85E-06	0	PDLIM5
chr4	94640450	G	GAGGACCATTCTTAGTGGCACTGGGGAAATCTTGGCACCCAGAA	rs1415419488	.	AS_VQSR	.	1.78E-06	0	NA	1.53E-05	0	0	0	0	1.85E-06	0	PDLIM5
chr4	94657545	C	CTGATTATTATGCCCTCTT	.	.	AC0;AS_VQSR	.	0	0	NA	0	0	0	0	0	0	0	PDLIM5
chr4	94657547	G	GATTATTATGCCCTCTTTGGTACTATATGCCATGGATGTGAATTTCCCATAGAAGCTGGTGACAT	.	.	AS_VQSR	.	3.63E-06	0	0	0	0	0	0	0	7.80E-06	0	PDLIM5
chr4	94657547	G	GATTATTATGCCCTCTTTGGTACTATATGCCATGGATGTGAATTTCCCATAGAAGCTGGTGACATGTTCCTGGAAGCTCTGGGCTACACCTGGCATGACACTTGCTTT	.	.	AS_VQSR	.	3.63E-06	0	0	0	0	0	0	0	7.80E-06	0	PDLIM5
chr4	94662539	T	TGTGTTGTGAAAGTTTGGAAGGTCAGACCTTTTTCTCCAAGAAGGACAAGCCCCTGTGTAAGAAACATGCTCATTCTGTGAATTTTTGAAAGTCAACAGTTCAGGAG	.	.	AC0;AS_VQSR	.	0	0	0	0	0	0	0	0	0	0	PDLIM5
chr4	94662539	T	TGTGTTGTGAAAGTTTGGAAGGTCAGACCTTTTTCTCCAAGAAGGACAAGCCCCTGTGTAAGAAACATGCTCATTCTGTGAATTTTTGAAAGTCAACAGTTCAGGAGAAGAG	.	.	AC0	.	0	0	0	0	0	0	0	0	0	0	PDLIM5
chr4	98995869	T	TGTTTTAAAGGAAGTTGGGCTACTCACAAGTTACTACATAAGAAAGCAAAAGATGAAA	.	.	AS_VQSR	.	7.22E-07	0	NA	0	0	0	0	0	9.33E-07	0	METAP1
chr4	98995870	A	AAAGGAAGTTGGGCTACTCACAAGTTACTACATAAGAAAGCAAAAGATGAAAAGGCGAAGCGAGAAGTGTCTTCCTGGACTGTGGAAGGTGATATTAATACTGACCCATG	.	.	AS_VQSR	.	7.22E-07	0	NA	0	0	0	0	0	9.33E-07	0	METAP1
chr4	99034342	G	GATGCCAACAAGGCCA	.	.	AS_VQSR	.	7.61E-07	0	NA	0	0	0	0	0	9.97E-07	0	METAP1
chr4	99035461	G	GAATGTCTGAATCTGAACAGGCTCTTAAAGGTACTTCTCAGATTAAATTACTCTCATCTGAAGATA	.	.	AS_VQSR	.	7.20E-07	0	NA	0	0	0	0	0	9.34E-07	0	METAP1
chr4	99043387	G	GTGGATATCACTCTTTATCGCAATGGTTATCATGGGGACCTGAATGAGACATTTTTTGTTGGAGAAGTGGATGATGGAGCACGGAAACTTGTTCAGACCACATATGAGTGCCTGAT	.	.	AS_VQSR	.	6.97E-07	0	NA	0	0	0	0	0	9.11E-07	0	METAP1
chr4	99549357	C	CATGATTAACTGCCAAAACTTTTCGACTATTCATCTTCACAAAATTTCCAAGTGGGAGCTGTGCATGATTGATTCCATAATCTGACGCTTGTTTATATGTGAGTCCCTTGTGA	.	.	AS_VQSR	.	6.84E-07	0	NA	0	0	0	0	0	8.99E-07	0	TRMT10A
chr4	99556224	A	ACAGGATGCAGTGCCCGTCGGTTTTCTGCG	.	.	AS_VQSR	.	6.85E-07	0	NA	0	0	0	0	0	9.00E-07	0	TRMT10A
chr4	99948524	C	CACCACCAGCAATTGTAGCCTTGA	.	.	AC0;AS_VQSR	.	0	0	NA	0	0	0	0	0	0	0	H2AZ1
chr4	99948942	T	TCTGCGGTGAGGTACTCC	.	.	AS_VQSR	.	7.13E-07	0	NA	0	0	0	0	0	0	0	H2AZ1
chr5	10254838	G	GTCCTGGCTGGTGCCTT	rs2126500133	.	AC0	.	0	0	0	0	0	0	0	0	0	0	CCT5
chr5	10254840	T	TGCCTTGTTAG	.	.	AC0;AS_VQSR	.	0	0	NA	0	0	0	0	0	0	0	CCT5
chr5	10256154	G	GGTCAACAGTTGTCACCGACAGA	.	.	AS_VQSR	.	3.43E-07	0	NA	0	1.92E-05	0	0	0	0	0	CCT5
chr5	10256154	G	GGTCAACAGTTGTCACCGACAGATGGC	.	.	AS_VQSR	.	3.43E-07	0	NA	0	1.92E-05	0	0	0	0	0	CCT5
chr5	10256154	G	GGTCAACAGTTGTCACCGACAGATGGCTGAGA	.	.	AC0;AS_VQSR	.	3.43E-07	0	NA	0	1.92E-05	0	0	0	0	0	CCT5
chr5	10256154	G	GGTCAACAGTTGTCACCGACAGATGGCTGAGATTGCTGTGAA	.	.	AC0;AS_VQSR	.	3.43E-07	0	NA	0	1.92E-05	0	0	0	0	0	CCT5
chr5	10256155	T	TCAACAGTTGTC	.	.	AS_VQSR	.	3.43E-07	0	NA	0	1.92E-05	0	0	0	0	0	CCT5
chr5	10256155	T	TCAACAGTTGTCACCG	.	.	AC0;AS_VQSR	.	3.43E-07	0	NA	0	1.92E-05	0	0	0	0	0	CCT5
chr5	10258535	A	AATTAAAGAGACTG	rs2126508194	.	AC0;AS_VQSR	.	1.71E-07	0	0	0	9.57E-06	0	0	0	0	0	CCT5
chr5	10258535	A	AATTAAAGAGACTGGT	.	.	AC0;AS_VQSR	.	1.71E-07	0	0	0	9.57E-06	0	0	0	0	0	CCT5
chr5	10258535	A	AATTAAAGAGACTGGTGCTAACCTAGCAATTT	.	.	AS_VQSR	.	1.71E-07	0	0	0	9.57E-06	0	0	0	0	0	CCT5
chr5	10258536	G	GAGACTGGTGC	.	.	AS_VQSR	.	3.42E-07	0	NA	0	1.92E-05	0	0	0	0	0	CCT5
chr5	10258536	G	GAGACTGGTGCTAACC	.	.	AC0;AS_VQSR	.	3.42E-07	0	NA	0	1.92E-05	0	0	0	0	0	CCT5
chr5	10258537	T	TGCTAACCTAGC	.	.	AC0;AS_VQSR	.	0	0	NA	0	0	0	0	0	0	0	CCT5
chr5	10258539	A	ACCTAGCAATTT	.	.	AC0;AS_VQSR	.	0	0	NA	0	0	0	0	0	0	0	CCT5
chr5	10260911	G	GCTGATTGCCATCGCAACAGGAGGGCGGATC	.	.	AS_VQSR	.	2.74E-06	0	NA	0	0.000153128	0	0	0	0	0	CCT5
chr5	10261744	T	TGATCATTGAGGA	.	.	AC0;AS_VQSR	.	0	0	NA	0	0	0	0	0	0	0	CCT5
chr5	10261745	G	GATCATTGAGGAGGCGAAACGATCCCTTCACGATGCTTTGTGTGTCATCCGGAACCTCATCCGCGATAATCGTGTGGTGTATGGAGGAGGGGCTGCTGAGATATCCT	.	.	AS_VQSR	.	6.85E-07	0	NA	0	1.91E-05	0	0	0	0	0	CCT5
chr5	10261745	G	GATCATTGAGGAGGCGAAACGATCCCTTCACGATGCTTTGTGTGTCATCCGGAACCTCATCCGCGATAATCGTGTGGTGTATGGAGGAGGGGCTGCTGAGATATCCTGTGCCCTGGCA	.	.	AS_VQSR	.	6.85E-07	0	NA	0	1.91E-05	0	0	0	0	0	CCT5
chr5	10262618	G	GTGCCCCACCTTA	.	.	AC0;AS_VQSR	.	0	0	NA	0	0	0	0	0	0	0	CCT5
chr5	10262618	G	GTGCCCCACCTTAGAACA	.	.	AC0;AS_VQSR	.	0	0	NA	0	0	0	0	0	0	0	CCT5
chr5	10262618	G	GTGCCCCACCTTAGAACAGTATGCCATGAGAGCGTTT	.	.	AC0;AS_VQSR	.	0	0	NA	0	0	0	0	0	0	0	CCT5
chr5	10263314	G	GATATGAAGCAACAGCAT	.	.	AS_VQSR	.	8.22E-07	6.02E-06	0	0	2.30E-05	0	0	0	0	0	CCT5
chr5	10263314	G	GATATGAAGCAACAGCATGTCATAGAAACCTTGATTGGCAAAAA	rs1561052402	.	AS_VQSR	.	8.22E-07	6.02E-06	0	0	2.30E-05	0	0	0	0	0	CCT5
chr5	10263314	G	GATATGAAGCAACAGCATGTCATAGAAACCTTGATTGGCAAAAAGCAACA	.	.	AC0;AS_VQSR	.	8.22E-07	6.02E-06	0	0	2.30E-05	0	0	0	0	0	CCT5
chr5	10263314	G	GATATGAAGCAACAGCATGTCATAGAAACCTTGATTGGCAAAAAGCAACAGATATCTCTTGCAACACAAATGGTTAGAATGATTTTGAAGATTGATGACATTC	.	.	AC0;AS_VQSR	.	8.22E-07	6.02E-06	0	0	2.30E-05	0	0	0	0	0	CCT5
chr5	10263316	T	TCATAGAAACCTTGATTGGCAAAAAGCAACAGATATCTCTTGCAACACAAATGGTTAGAATGATTTTGAAGATTGATGACATTCGTAAGCCTG	.	.	AS_VQSR	.	6.88E-07	0	NA	0	0	0	0	0	0	0	CCT5
chr5	10618461	A	ACGCTATCATCACTAACTACTTGTTGAACTATTTCCCC	.	.	AS_VQSR	.	7.27E-07	0	NA	0	0	0	0	0	9.32E-07	0	ANKRD33B
chr5	112234757	T	TGTAGCGGTGCTTATAACGTATGGATCCAAACTTGC	.	.	AS_VQSR	.	6.86E-07	0	NA	2.25E-05	0	0	0	0	0	0	EPB41L4A
chr5	112240810	A	AATCTTTTCCCAGTACTCTGAGTTCAAATTGAGT	.	.	AS_VQSR	.	3.64E-06	0	0	4.68E-05	0	0	0	0	0	0	EPB41L4A
chr5	112240810	A	AATCTTTTCCCAGTACTCTGAGTTCAAATTGAGTCTCCTTGAAGTGAACCTTTGTAATCCGAGGCCAGAAATACTTCCCCACTTGCTTTTTATTCTTGTACACAACAACACCAAC	.	.	AS_VQSR	.	3.64E-06	0	0	4.68E-05	0	0	0	0	0	0	EPB41L4A
chr5	112240812	T	TTTTCCCAGTACTCTGAGTTCAAATTGAGTCTCCTTG	.	.	AS_VQSR	.	7.07E-07	0	NA	2.82E-05	0	0	0	0	0	0	EPB41L4A
chr5	112259293	C	CAGAAATACTTCCCCACTTGCTTTTTATTCTTG	.	.	AC0;AS_VQSR	.	0	0	NA	0	0	0	0	0	0	0	EPB41L4A
chr5	112259979	C	CATAGACGGGATGGAGGTCAACGCCATACAT	.	.	AS_VQSR	.	3.97E-06	0	0	5.51E-05	0	0	0	0	0	0	EPB41L4A
chr5	112262581	C	CATTAGAGTTTTATGAATCCTTT	.	.	AC0	.	3.42E-07	0	0	1.12E-05	0	0	0	0	0	0	EPB41L4A
chr5	112976986	G	GCCGATTTATTTTGCATATTCCCAGCGA	.	.	AS_VQSR	.	7.12E-07	3.16E-05	NA	0	0	0	0	0	0	0	DCP2
chr5	112992250	T	TACTACTGGTTCAGGG	.	.	PASS	.	6.88E-07	3.02E-05	NA	0	0	0	0	0	0	0	DCP2
chr5	113001674	G	GTCGAACCAAATTCCGCCACAGTCAGCA	.	.	AS_VQSR	.	6.85E-07	0	NA	0	0	0	0	0	0	1.16E-05	DCP2
chr5	113004077	G	GAATCAAAGTATGAGGGGAAATGGCAGAAAACAGTATCAA	.	.	AS_VQSR	.	6.85E-07	1.50E-05	NA	0	0	0	0	0	4.50E-07	0	DCP2
chr5	113004077	G	GAATCAAAGTATGAGGGGAAATGGCAGAAAACAGTATCAAGATTCACCTAATCAAAAGAAAAGAACAAATGGGCTTCAGCCAGCAAAGCAGCAGAATTCTTTGATGAAGT	.	.	AS_VQSR	.	6.85E-07	1.50E-05	NA	0	0	0	0	0	4.50E-07	0	DCP2
chr5	115842108	T	TGAAGATACACAACAGCAAATCATCAGG	rs1209071488	.	AS_VQSR	.	0.000202613	0.000308796	0.00068306	0.000485727	0.00034055	0.000391389	0.000237909	0	0.000162102	0.000468727	AP3S1
chr5	115842108	T	TGAAGATACACAACAGCAAATCATCAGGGA	rs1209071488	.	AS_VQSR	.	0.000202613	0.000308796	0.00068306	0.000485727	0.00034055	0.000391389	0.000237909	0	0.000162102	0.000468727	AP3S1
chr5	115842109	G	GAAGATACACAACAGCAAATCATC	.	.	AC0;AS_VQSR	.	0	0	NA	0	0	0	0	0	0	0	AP3S1
chr5	115870130	T	TATTTGTGGAAACCGACAAATGTTTTGA	.	.	AS_VQSR	.	4.72E-07	1.03E-05	0	0	1.30E-05	0	0	0	0	0	AP3S1
chr5	115870130	T	TTCACAATATTCTTGCAGAAATGGTGATGGGGGGAATGGTATTGG	.	.	AS_VQSR	.	4.72E-07	1.03E-05	0	0	1.30E-05	0	0	0	0	0	AP3S1
chr5	115870130	T	TTCACAATATTCTTGCAGAAATGGTGATGGGGGGAATGGTATTGGAGACAAATATGAATGAGATTGTTACACAAATTGATGCACAAAATAAGCTGGA	.	.	AC0;AS_VQSR	.	4.72E-07	1.03E-05	0	0	1.30E-05	0	0	0	0	0	AP3S1
chr5	115870131	A	ATCTGTGGAAAC	.	.	AC0;AS_VQSR	.	0.001166066	0.001218405	0	0.000716971	0.000518127	0.000462489	0.00057444	0.000684957	0.001320595	0.000633696	AP3S1
chr5	115870131	A	ATCTGTGGAAACAG	.	.	AC0;AS_VQSR	.	0.001166066	0.001218405	0	0.000716971	0.000518127	0.000462489	0.00057444	0.000684957	0.001320595	0.000633696	AP3S1
chr5	115870131	A	ATTTGTGGAAAC	rs750434158	.	AS_VQSR	.	0.001166066	0.001218405	0	0.000716971	0.000518127	0.000462489	0.00057444	0.000684957	0.001320595	0.000633696	AP3S1
chr5	115870131	A	ATTTGTGGAAACAG	rs750434158	.	PASS	.	0.001166066	0.001218405	0	0.000716971	0.000518127	0.000462489	0.00057444	0.000684957	0.001320595	0.000633696	AP3S1
chr5	115870131	A	ATTTGTGGAAACAGACAAATGTTTTG	rs750434158	.	AS_VQSR	.	0.001166066	0.001218405	0	0.000716971	0.000518127	0.000462489	0.00057444	0.000684957	0.001320595	0.000633696	AP3S1
chr5	115870131	A	ATTTGTGGAAACAGACAAATGTTTTGAAAATGTCTGTG	rs750434158	.	AS_VQSR	.	0.001166066	0.001218405	0	0.000716971	0.000518127	0.000462489	0.00057444	0.000684957	0.001320595	0.000633696	AP3S1
chr5	115870131	A	ATTTGTGGAAACAGACAAATGTTTTGAAAATGTCTGTGAGCTGG	rs750434158	.	AS_VQSR	.	0.001166066	0.001218405	0	0.000716971	0.000518127	0.000462489	0.00057444	0.000684957	0.001320595	0.000633696	AP3S1
chr5	115870131	A	ATTTGTGGAAACATT	rs750434158	.	AS_VQSR	.	0.001166066	0.001218405	0	0.000716971	0.000518127	0.000462489	0.00057444	0.000684957	0.001320595	0.000633696	AP3S1
chr5	115870131	A	ATTTGTGGAAACATTAG	rs750434158	.	PASS	.	0.001166066	0.001218405	0	0.000716971	0.000518127	0.000462489	0.00057444	0.000684957	0.001320595	0.000633696	AP3S1
chr5	115870131	A	ATTTGTGGAAACATTAGACAAATGTTTTG	.	.	AS_VQSR	.	0.001166066	0.001218405	0	0.000716971	0.000518127	0.000462489	0.00057444	0.000684957	0.001320595	0.000633696	AP3S1
chr5	115870132	A	AAACAGACAAAT	rs779059797	.	AS_VQSR	.	0.000355301	0.000325959	0	0.000402884	6.47E-05	0.000223043	0.000320628	0.000339972	0.000433092	0.000101457	AP3S1
chr5	115870132	A	AAACAGACAAATGTTTTGAAAAT	rs779059797	.	AS_VQSR	.	0.000355301	0.000325959	0	0.000402884	6.47E-05	0.000223043	0.000320628	0.000339972	0.000433092	0.000101457	AP3S1
chr5	115870132	A	AAACAGACAAATGTTTTGAAAATGTCT	rs779059797	.	AS_VQSR	.	0.000355301	0.000325959	0	0.000402884	6.47E-05	0.000223043	0.000320628	0.000339972	0.000433092	0.000101457	AP3S1
chr5	115870132	A	AAACATTAGACAAAT	.	.	AS_VQSR	.	0.000355301	0.000325959	0	0.000402884	6.47E-05	0.000223043	0.000320628	0.000339972	0.000433092	0.000101457	AP3S1
chr5	115870132	A	AAACATTAGACAAATGTTTTGAAAAT	.	.	AC0;AS_VQSR	.	0.000355301	0.000325959	0	0.000402884	6.47E-05	0.000223043	0.000320628	0.000339972	0.000433092	0.000101457	AP3S1
chr5	115870133	G	GACAAATGTTTTGAAAA	rs747540923	.	AC0	.	0.000490045	0	0	0	6.55E-05	0	0.000117689	0.000415283	0.000718615	5.13E-05	AP3S1
chr5	115902992	G	GGCTGGCTTAGCAGGAGCTCTAGCCCGTGCTGTATCAGCT	rs766310965	.	AS_VQSR	.	4.13E-06	0	NA	2.25E-05	0	0	1.88E-05	0	2.71E-06	1.16E-05	AP3S1
chr5	115902993	G	GATGGCTTAGCAGGAGCTC	.	.	AS_VQSR	.	0.001528505	0.001716206	0	0.001699872	0.001012027	0.000981708	0.001600374	0.000856252	0.00159058	0.001036771	AP3S1
chr5	115902993	G	GCTGGCTTAGCACGGGCTAGAGCTCCTGC	.	.	AS_VQSR	.	0.001528505	0.001716206	0	0.001699872	0.001012027	0.000981708	0.001600374	0.000856252	0.00159058	0.001036771	AP3S1
chr5	115902993	G	GCTGGCTTAGCAGGAGC	rs779073678	.	AC0	.	0.001528505	0.001716206	0	0.001699872	0.001012027	0.000981708	0.001600374	0.000856252	0.00159058	0.001036771	AP3S1
chr5	115902993	G	GCTGGCTTAGCAGGAGCTA	.	.	AC0;AS_VQSR	.	0.001528505	0.001716206	0	0.001699872	0.001012027	0.000981708	0.001600374	0.000856252	0.00159058	0.001036771	AP3S1
chr5	115902993	G	GCTGGCTTAGCAGGAGCTC	rs779073678	.	PASS	.	0.001528505	0.001716206	0	0.001699872	0.001012027	0.000981708	0.001600374	0.000856252	0.00159058	0.001036771	AP3S1
chr5	115902993	G	GCTGGCTTAGCAGGAGCTCTAGC	.	.	AS_VQSR	.	0.001528505	0.001716206	0	0.001699872	0.001012027	0.000981708	0.001600374	0.000856252	0.00159058	0.001036771	AP3S1
chr5	115902993	G	GCTGGCTTAGCAGGAGCTCTAGCCCA	.	.	AC0;AS_VQSR	.	0.001528505	0.001716206	0	0.001699872	0.001012027	0.000981708	0.001600374	0.000856252	0.00159058	0.001036771	AP3S1
chr5	115902993	G	GCTGGCTTAGCAGGAGCTCTAGCCCGTGC	rs779073678	.	AS_VQSR	.	0.001528505	0.001716206	0	0.001699872	0.001012027	0.000981708	0.001600374	0.000856252	0.00159058	0.001036771	AP3S1
chr5	115902993	G	GCTGGCTTAGCAGGAGCTCTAGCCCGTGCTGTA	rs779073678	.	AS_VQSR	.	0.001528505	0.001716206	0	0.001699872	0.001012027	0.000981708	0.001600374	0.000856252	0.00159058	0.001036771	AP3S1
chr5	115902993	G	GCTGGCTTAGCAGGAGCTCTAGCCCGTGCTGTATCAGC	rs779073678	.	AS_VQSR	.	0.001528505	0.001716206	0	0.001699872	0.001012027	0.000981708	0.001600374	0.000856252	0.00159058	0.001036771	AP3S1
chr5	115902993	G	GCTGGCTTAGCAGGAGCTCTAGCCCGTGCTGTC	.	.	AC0;AS_VQSR	.	0.001528505	0.001716206	0	0.001699872	0.001012027	0.000981708	0.001600374	0.000856252	0.00159058	0.001036771	AP3S1
chr5	115902994	T	TGGCTTAGCAGGAGCTCTAGCCCATGCTGTATCAGCTGTA	.	.	AC0;AS_VQSR	.	0.019842441	0.044541946	0.001766785	0.033743692	0.022925332	0.0275066	0.016446156	0.009694343	0.017185368	0.023712719	AP3S1
chr5	115902994	T	TGGCTTAGCAGGAGCTCTAGCCCGTGCTGTATCAGCTGTA	rs781607458	.	AS_VQSR	.	0.019842441	0.044541946	0.001766785	0.033743692	0.022925332	0.0275066	0.016446156	0.009694343	0.017185368	0.023712719	AP3S1
chr5	115902995	A	AGCAGGAGCTCTAGCCCATGCTGTATC	.	.	AC0;AS_VQSR	.	0.005608037	0.014532496	0	0.009349087	0.005374833	0.0066455	0.018373767	0.00159617	0.004687139	0.003334947	AP3S1
chr5	115902995	A	AGCAGGAGCTCTAGCCCGTGCTGTATC	rs748826315	.	AS_VQSR	.	0.005608037	0.014532496	0	0.009349087	0.005374833	0.0066455	0.018373767	0.00159617	0.004687139	0.003334947	AP3S1
chr5	116085093	G	GCATGAAGAAAGCA	.	.	AS_VQSR	.	3.63E-06	0	0	0	0	0	0	0	7.80E-06	0	COMMD10
chr5	116085095	T	TGTCACTGATAAATGCAATAGATACAGGA	.	.	AS_VQSR	.	3.63E-06	0	0	0	0	0	0	0	7.80E-06	0	COMMD10
chr5	116085095	T	TGTCACTGATAAATGCAATAGATACAGGAAGATTTCCACGGTTGCTCACTCGGATTCTTCAAAAACTTCACCTGAAGGCTGAGAGC	.	.	AS_VQSR	.	3.63E-06	0	0	0	0	0	0	0	7.80E-06	0	COMMD10
chr5	116087587	G	GGCTGAGAGCA	.	.	AC0	.	2.09E-06	0	0	0	0	0	0	0	2.75E-06	0	COMMD10
chr5	116087588	G	GCTGAGAGCAGTTTCAGTGAAGAAGAGGAAGAAAAACTTCAAGCGGCATTTTCTCTAGAGAAACAAGATC	.	.	AS_VQSR	.	6.99E-07	0	NA	0	0	0	0	0	9.23E-07	0	COMMD10
chr5	116087590	T	TTCAGTGAAGAAGAGGAAGAAAAACTTCAAGCGGCATTTTCTCTAGAGAAACAAGATCTTCACCTAGTTCTTGAAACAATATCATTTATTTTAGAACAGGCAG	.	.	AS_VQSR	.	4.19E-06	0	NA	0	0	0	0	0	5.53E-06	0	COMMD10
chr5	116087592	G	GTGAAGAAGAGGAAGAAAAACTTCAAGCGGCATTTTCTCTAGAGAAACAAGATCTTCACCTAGTTCTTGAAACAATATCATT	.	.	AC0;AS_VQSR	.	0	0	0	0	0	0	0	0	0	0	COMMD10
chr5	116092703	A	AGAGACCGTTGGATGGCAGCT	.	.	PASS	.	7.01E-07	0	NA	0	0	0	0	0	9.14E-07	0	COMMD10
chr5	116291576	G	GCTAGAGACTATACAAGCACAGCTGGATTCCCTTACATGAT	.	.	AS_VQSR	.	7.23E-07	0	NA	2.50E-05	0	0	0	0	0	0	COMMD10
chr5	119356121	G	GTGGCCACAGAT	.	.	AS_VQSR	.	6.98E-07	0	NA	0	0	0	0	0	9.13E-07	0	TNFAIP8
chr5	119356123	T	TCTTTAATTCCAAAAACCTGGCCGTTC	.	.	AS_VQSR	.	6.99E-07	0	NA	0	0	0	0	0	9.14E-07	0	TNFAIP8
chr5	121975388	G	GAATTGAAACCTGACA	.	.	AC0;AS_VQSR	.	0	0	NA	0	0	0	0	0	0	0	SRFBP1
chr5	121975390	A	AGTAACTAAATCTGCTCTTGGTGATGATATCAACTTTGAAAAAATCTTCAAAAAGCCAGATTCTACTGCAACTG	.	.	AC0;AS_VQSR	.	0	0	NA	0	0	0	0	0	0	0	SRFBP1
chr5	122845695	T	TGTTTAAGATAGAAGTGCTAATGAATGGA	.	.	AC0;AS_VQSR	.	0	0	0	0	0	0	0	0	0	0	SNX24
chr5	122845695	T	TGTTTAAGATAGAAGTGCTAATGAATGGAAGAAAACATTTTGTTGAAAAGAGATACAGCGAATTTCATGCTTTGC	.	.	AC0;AS_VQSR	.	0	0	0	0	0	0	0	0	0	0	SNX24
chr5	122936817	G	GCTTAAGAAAT	.	.	AS_VQSR	.	1.38E-06	0	NA	0	0	0	0	0	1.82E-06	0	SNX24
chr5	122936821	A	AAAAACTCCAGAAATCC	.	.	PASS	.	6.93E-07	0	NA	0	0	0	0	0	9.12E-07	0	SNX24
chr5	122946161	T	TGTCATTTTAGAAAATG	.	.	AS_VQSR	.	7.19E-07	0	NA	0	0	2.55E-05	0	0	0	0	SNX24
chr5	123000006	G	GATCTTTTGATGAAACAGA	.	.	AS_VQSR	.	6.99E-07	0	NA	0	0	0	0	0	9.23E-07	0	SNX24
chr5	123002004	G	GATTTTCCAAAT	.	.	AS_VQSR	.	1.37E-06	0	NA	0	0	0	0	0	1.80E-06	0	SNX24
chr5	123002006	T	TGGTTATTGAAGG	.	.	AC0	.	0	0	NA	0	0	0	0	0	0	0	SNX24
chr5	123002007	A	ATTGAAGGAGTCCTCCATGGG	.	.	AC0;AS_VQSR	.	0	0	NA	0	0	0	0	0	0	0	SNX24
chr5	123512570	G	GCTCTCTATCAATATCAGCTCACATCATTGAAAAGATAATTTTGAAGACAT	.	.	AC0;AS_VQSR	.	0	0	0	0	0	0	0	0	0	0	CSNK1G3
chr5	123553148	G	GAGCCCATGAAATCAAGAGCACCACAGCTACATTTGGAATACAGA	.	.	AC0;AS_VQSR	.	0	0	NA	0	0	0	0	0	0	0	CSNK1G3
chr5	123573541	G	GATTTCTCGCATGGAATATGTCCATTCAAAGAACTTGATATACA	.	.	AC0;AS_VQSR	.	0	0	NA	0	0	0	0	0	0	0	CSNK1G3
chr5	123575964	G	GTAGAAGAGACGATTTAGAAGCTTTAGGTCA	.	.	AS_VQSR	.	6.96E-07	0	NA	0	0	0	0	0	9.18E-07	0	CSNK1G3
chr5	123590558	G	GCCTACTCCAGTGGGTGCAGTTCAGCAAGATCCTGCTCT	.	.	AS_VQSR	.	7.51E-07	0	NA	0	0	0	0	0	9.57E-07	0	CSNK1G3
chr5	123590561	G	GGGTGCAGTTCAGCAAGATCCTGCTCTGTC	.	.	AS_VQSR	.	7.57E-07	0	NA	0	0	0	0	0	9.66E-07	0	CSNK1G3
chr5	123591417	T	TGTAAGTTCTACAAATGGAGAGTTAAACACAGATGACCCCACCGCAGGACGTTCAAATGCACCCATCACAGCCCCTACTGAAGTAGAAGTGATGGATGAAACCAAG	.	.	AS_VQSR	.	6.58E-06	0	0	0	0	0	0	0	1.47E-05	0	CSNK1G3
chr5	1253833	T	TGTCCTGAGTGACCCCAGGAGTGGCACGTAGGTGACACGGTGTCGAGTCAGCTTGAGCAGGAATGCTTGGTGGCACAGCCACTGCACGGCCTCGGAGGGCAGAGGGCCG	.	.	AC0;AS_VQSR	.	0	0	NA	0	0	0	0	0	0	0	TERT
chr5	1253834	G	GTCCTGAGTGACCC	.	.	PASS	.	1.60E-06	0	NA	0	0	0	0	0	0	2.76E-05	TERT
chr5	1253834	G	GTCCTGAGTGACCCCAGGAGTGGCA	.	.	AS_VQSR	.	1.60E-06	0	NA	0	0	0	0	0	0	2.76E-05	TERT
chr5	1253834	G	GTCCTGAGTGACCCCAGGAGTGGCACGTAGGTGACA	.	.	AS_VQSR	.	1.60E-06	0	NA	0	0	0	0	0	0	2.76E-05	TERT
chr5	1253834	G	GTCCTGAGTGACCCCAGGAGTGGCACGTAGGTGACACGGTGT	rs752670615	.	AS_VQSR	.	1.60E-06	0	NA	0	0	0	0	0	0	2.76E-05	TERT
chr5	1253834	G	GTCCTGAGTGACCCCAGGAGTGGCACGTAGGTGACACGGTGTCGAGTCAGCTTGAGCAGGAATGCTTGGTGGCACAGCCACTGCA	.	.	AC0;AS_VQSR	.	1.60E-06	0	NA	0	0	0	0	0	0	2.76E-05	TERT
chr5	1253834	G	GTCCTGAGTGACCCCAGGAGTGGCACGTAGGTGACACGGTGTCGAGTCAGCTTGAGCAGGAATGCTTGGTGGCACAGCCACTGCACGGCCT	.	.	AC0;AS_VQSR	.	1.60E-06	0	NA	0	0	0	0	0	0	2.76E-05	TERT
chr5	1253835	C	CCTGAGTGACCCCA	.	.	AS_VQSR	.	3.44E-06	0	NA	0	0	0	0	0	0	5.94E-05	TERT
chr5	1254508	G	GCGTTCTTGGCTTTCAGGAT	.	.	AC0;AS_VQSR	.	0	0	NA	0	0	0	0	0	0	0	TERT
chr5	1254508	G	GCGTTCTTGGCTTTCAGGATGGAGTA	.	.	AC0;AS_VQSR	.	0	0	NA	0	0	0	0	0	0	0	TERT
chr5	1254508	G	GCGTTCTTGGCTTTCAGGATGGAGTAGCAGA	rs770790016	.	AC0;AS_VQSR	.	0	0	NA	0	0	0	0	0	0	0	TERT
chr5	1254509	G	GTTCTTGGCTTTCAGGATGGAGTAGCAGA	.	.	AC0;AS_VQSR	.	0	0	NA	0	0	0	0	0	0	0	TERT
chr5	1258661	T	TGCAAATCCAGAAACAGGCTGTGACACTTC	.	.	PASS	.	2.36E-07	0	NA	0	0	0	0	0	0	4.15E-06	TERT
chr5	1258661	T	TGCAAATCCAGAAACAGGCTGTGACACTTCAGCCGC	.	.	AC0	.	2.36E-07	0	NA	0	0	0	0	0	0	4.15E-06	TERT
chr5	1258661	T	TGCAAATCCAGAAACAGGCTGTGACACTTCAGCCGCA	.	.	AC0;AS_VQSR	.	2.36E-07	0	NA	0	0	0	0	0	0	4.15E-06	TERT
chr5	1260603	G	GAGACACAGGGGGGAATGTC	rs2126584828	.	PASS	.	2.74E-06	0	NA	0	0	0	0	0	0	4.35E-05	TERT
chr5	1260603	G	GGAGTAGTCGCTCTGCACCTCCAGGGTCCGGGTATCC	.	.	AS_VQSR	.	2.74E-06	0	NA	0	0	0	0	0	0	4.35E-05	TERT
chr5	1260603	G	GGAGTAGTCGCTCTGCACCTCCAGGGTCCGGGTATCCAGC	.	.	AS_VQSR	.	2.74E-06	0	NA	0	0	0	0	0	0	4.35E-05	TERT
chr5	1260603	G	GGAGTAGTCGCTCTGCACCTCCAGGGTCCGGGTATCCAGCAGC	.	.	AS_VQSR	.	2.74E-06	0	NA	0	0	0	0	0	0	4.35E-05	TERT
chr5	126617338	T	TTGAAAACCAAAAGGAATATGAAAATAAAAAAGCTGCTAGGAAGAGGAGAACACAAGTGTTGGGGAAAAAGATGAAACAAGCTATTAAAAGTCTAAATTTTCAAGAA	.	.	AS_VQSR	.	7.07E-07	0	NA	2.27E-05	0	0	0	0	0	0	PHAX
chr5	1266536	C	CCGTCCCGCCGAATCCCCGCAAACAGCTTG	.	.	AS_VQSR	.	1.37E-06	0	NA	0	0	0	0	0	0	2.37E-05	TERT
chr5	1266536	C	CCGTCCCGCCGAATCCCCGCAAACAGCTTGT	.	.	PASS	.	1.37E-06	0	NA	0	0	0	0	0	0	2.37E-05	TERT
chr5	1266536	C	CCGTCCCGCCGAATCCCCGCAAACAGCTTGTTCTCCA	.	.	AS_VQSR	.	1.37E-06	0	NA	0	0	0	0	0	0	2.37E-05	TERT
chr5	1266536	C	CCGTCCCGCCGAATCCCCGCAAACAGCTTGTTCTCCATG	.	.	AC0;AS_VQSR	.	1.37E-06	0	NA	0	0	0	0	0	0	2.37E-05	TERT
chr5	1266536	C	CCGTCCCGCCGAATCCCCGCAAACAGCTTGTTCTCCATGTCGCCG	.	.	AS_VQSR	.	1.37E-06	0	NA	0	0	0	0	0	0	2.37E-05	TERT
chr5	126819145	A	AAGCTGTCTCCAAGCCCTTCTTCCCGTGTGACAGTATCCCGAGCATCCTCAAGTCGTAGTGTACGTACAACTAGAGGAAAGCGGAAG	.	.	AC0;AS_VQSR	.	3.44E-07	0	0	0	0	0	0	0	4.52E-07	0	LMNB1
chr5	126819145	A	AAGCTGTCTCCAAGCCCTTCTTCCCGTGTGACAGTATCCCGAGCATCCTCAAGTCGTAGTGTACGTACAACTAGAGGAAAGCGGAAGAGGGTTGATGTGGAAGAATCAG	.	.	AS_VQSR	.	3.44E-07	0	0	0	0	0	0	0	4.52E-07	0	LMNB1
chr5	1271208	C	CTCGATGACGACGGCATCCCTCA	.	.	AS_VQSR	.	1.97E-06	0	NA	0	0	0	0	0	0	3.19E-05	TERT
chr5	1271208	C	CTCGATGACGACGGCATCCCTCAGCGGGCT	.	.	AS_VQSR	.	1.97E-06	0	NA	0	0	0	0	0	0	3.19E-05	TERT
chr5	1271208	C	CTCGATGACGACGGCATCCCTCAGCGGGCTG	.	.	AC0;AS_VQSR	.	1.97E-06	0	NA	0	0	0	0	0	0	3.19E-05	TERT
chr5	1271208	C	CTCGATGACGACGGCATCCCTCAGCGGGCTGGTCTCCT	.	.	AS_VQSR	.	1.97E-06	0	NA	0	0	0	0	0	0	3.19E-05	TERT
chr5	1271208	C	CTCGATGACGACGGCATCCCTCAGCGGGCTGGTCTCCTGCA	.	.	AS_VQSR	.	1.97E-06	0	NA	0	0	0	0	0	0	3.19E-05	TERT
chr5	1271208	C	CTCGATGACGACGGCATCCCTCAGCGGGCTGGTCTCCTGCAG	.	.	AS_VQSR	.	1.97E-06	0	NA	0	0	0	0	0	0	3.19E-05	TERT
chr5	1271208	C	CTCGATGACGACGGCATCCCTCAGCGGGCTGGTCTCCTGCAGGT	.	.	AS_VQSR	.	1.97E-06	0	NA	0	0	0	0	0	0	3.19E-05	TERT
chr5	1271208	C	CTCGATGACGACGGCATCCCTCAGCGGGCTGGTCTCCTGCAGGTGAGCCACGAACTGTCGCATGTACGGCTGGAGGTCTGTCAAGGTAGAGACGTGGCTCTT	.	.	AS_VQSR	.	1.97E-06	0	NA	0	0	0	0	0	0	3.19E-05	TERT
chr5	1272279	A	ACGTGGCTCTTGAAGGCCTTGCGGACGTGCCCATGGGCGG	.	.	AS_VQSR	.	1.03E-06	0	NA	0	0	0	0	0	0	1.75E-05	TERT
chr5	1272279	A	ACGTGGCTCTTGAAGGCCTTGCGGACGTGCCCATGGGCGGCCTTCTGGACCACGGCATACCGACGCACGCAGTACGTGTTCTGGGGTTTGATGATGCTGGCGATGACCTCCGTGAG	.	.	AC0;AS_VQSR	.	1.03E-06	0	NA	0	0	0	0	0	0	1.75E-05	TERT
chr5	1272280	C	CGTGGCTCTTGAAGGCCTTGCGGACGTGCCCATGGGCGGCCTT	rs749850551	.	AS_VQSR	.	1.23E-05	0	NA	0	0	0	0	0	0	0.000198519	TERT
chr5	1272281	C	CTCTTGAAGGCCTTGCGGACG	.	.	AC0;AS_VQSR	.	0	0	NA	0	0	0	0	0	0	0	TERT
chr5	1272282	T	TCTTGAAGGCCTTGCGGACGTGCCCATGGGCG	rs774924765	.	AS_VQSR	.	2.74E-06	0	NA	0	0	0	0	0	0	4.67E-05	TERT
chr5	1272283	G	GGACCACGGCATACCGACGCACGCAGTACGTGTTCTGGGGTTTGATGATGCTGGCGATGACCT	.	.	AC0;AS_VQSR	.	6.86E-07	0	NA	0	0	0	0	0	0	1.17E-05	TERT
chr5	1272283	G	GGACCACGGCATACCGACGCACGCAGTACGTGTTCTGGGGTTTGATGATGCTGGCGATGACCTCCGTGAGCCTGT	.	.	AS_VQSR	.	6.86E-07	0	NA	0	0	0	0	0	0	1.17E-05	TERT
chr5	1272283	G	GGCTCTTGAAGGCCTTGCGGA	rs767797406	.	PASS	.	6.86E-07	0	NA	0	0	0	0	0	0	1.17E-05	TERT
chr5	1272283	G	GGCTCTTGAAGGCCTTGCGGACGTGC	.	.	PASS	.	6.86E-07	0	NA	0	0	0	0	0	0	1.17E-05	TERT
chr5	1272284	C	CCTTGCGGACGTGCCCATGGG	.	.	AS_VQSR	.	1.37E-06	0	NA	0	0	0	0	0	0	2.35E-05	TERT
chr5	1272285	C	CTTGCGGACGT	.	.	AC0	.	3.09E-06	0	NA	0	0	0	0	0	0	5.27E-05	TERT
chr5	1272285	C	CTTGCGGACGTGCCCAT	.	.	AC0;AS_VQSR	.	3.09E-06	0	NA	0	0	0	0	0	0	5.27E-05	TERT
chr5	1272285	C	CTTGCGGACGTGCCCATG	rs753701098	.	AS_VQSR	.	3.09E-06	0	NA	0	0	0	0	0	0	5.27E-05	TERT
chr5	1272285	C	CTTGCGGACGTGCCCATGGGCGGCCTTCT	.	.	AS_VQSR	.	3.09E-06	0	NA	0	0	0	0	0	0	5.27E-05	TERT
chr5	1278798	T	TTGACAAAGTACAGCTCAGGCGGCGGGTCCTGG	.	.	AC0;AS_VQSR	.	4.56E-07	0	NA	0	0	0	0	0	0	3.86E-06	TERT
chr5	1278798	T	TTGACAAAGTACAGCTCAGGCGGCGGGTCCTGGGCCC	.	.	AC0;AS_VQSR	.	4.56E-07	0	NA	0	0	0	0	0	0	3.86E-06	TERT
chr5	1278798	T	TTGACAAAGTACAGCTCAGGCGGCGGGTCCTGGGCCCGCACAC	.	.	AS_VQSR	.	4.56E-07	0	NA	0	0	0	0	0	0	3.86E-06	TERT
chr5	1279470	C	CCCTCTTTTCT	.	.	AS_VQSR	.	7.16E-07	0	NA	0	0	0	0	0	0	1.26E-05	TERT
chr5	1279471	C	CCTCTTTTCTCTGCGGAACG	.	.	AC0	.	2.00E-06	0	NA	0	0	0	0	0	0	3.54E-05	TERT
chr5	1279471	C	CCTCTTTTCTCTGCGGAACGTTCTGGCTCCCACGACG	.	.	AC0;AS_VQSR	.	2.00E-06	0	NA	0	0	0	0	0	0	3.54E-05	TERT
chr5	1279471	C	CCTCTTTTCTCTGCGGAACGTTCTGGCTCCCACGACGTAG	.	.	AC0;AS_VQSR	.	2.00E-06	0	NA	0	0	0	0	0	0	3.54E-05	TERT
chr5	1279471	C	CCTCTTTTCTCTGCGGAACGTTCTGGCTCCCACGACGTAGTCCA	.	.	AS_VQSR	.	2.00E-06	0	NA	0	0	0	0	0	0	3.54E-05	TERT
chr5	1279471	C	CCTCTTTTCTCTGCGGAACGTTCTGGCTCCCACGACGTAGTCCATG	.	.	AS_VQSR	.	2.00E-06	0	NA	0	0	0	0	0	0	3.54E-05	TERT
chr5	131316146	T	TTATAGTCCCTGGGTCAAGACAACAATTTTTATACCTTCGTCGTGGTTCAGA	.	.	AC0;AS_VQSR	.	0	NA	NA	NA	NA	0	NA	NA	NA	NA	CDC42SE2
chr5	131316146	T	TTATAGTCCCTGGGTCAAGACAACAATTTTTATACCTTCGTCGTGGTTCAGAAAGGAGTCTCTGTAGAACCAGAAGCAAAGA	.	.	AC0;AS_VQSR	.	0	NA	NA	NA	NA	0	NA	NA	NA	NA	CDC42SE2
chr5	131359551	A	AAAGGCGACGGC	rs1245859906	.	PASS	.	2.51E-05	0	0	0.0001094	0	0	0	0	3.12E-05	0	CDC42SE2
chr5	131359552	G	GGCGACGGCGGA	.	.	AC0;AS_VQSR	.	0	0	NA	0	0	0	0	0	0	0	CDC42SE2
chr5	131385646	T	TTAGCTCCATTCAG	.	.	AS_VQSR	.	3.81E-06	0	NA	0	0	0	0	0	5.01E-06	0	CDC42SE2
chr5	131385646	T	TTAGCTCCATTCAGAACCAAATGCAGTCC	.	.	AS_VQSR	.	3.81E-06	0	NA	0	0	0	0	0	5.01E-06	0	CDC42SE2
chr5	131385647	A	AGCTCCATTCAGAACCAAATGC	.	.	AS_VQSR	.	6.93E-07	0	NA	0	0	0	0	0	9.13E-07	0	CDC42SE2
chr5	131385647	A	AGCTCCATTCAGAACCAAATGCAGTCCAAGGG	.	.	AS_VQSR	.	6.93E-07	0	NA	0	0	0	0	0	9.13E-07	0	CDC42SE2
chr5	131385648	A	ACCAAATGCAGTCCAAGGGAG	.	.	AC0;AS_VQSR	.	0	0	NA	0	0	0	0	0	0	0	CDC42SE2
chr5	132194925	C	CCCCACTTGCAG	.	.	PASS	.	6.88E-07	0	NA	0	0	0	0	0	9.06E-07	0	P4HA2
chr5	132194925	C	CCCCACTTGCAG	.	.	PASS	.	6.88E-07	0	NA	0	0	0	0	0	9.06E-07	0	P4HA2
chr5	132218645	C	CACAGAGGGTCCAG	.	.	PASS	.	6.97E-07	0	NA	2.24E-05	0	0	0	0	0	0	P4HA2
chr5	132218645	C	CACAGAGGGTCCAG	.	.	PASS	.	6.97E-07	0	NA	2.24E-05	0	0	0	0	0	0	P4HA2
chr5	132760994	T	TCCCTTTCCTTCTCCTTCAGCTCCA	.	.	AC0;AS_VQSR	.	0	0	NA	0	0	0	0	0	0	0	SEPTIN8
chr5	132761897	C	CATGACTGCGTTAATCTCTGCAACAGCCTCATCATCCG	.	.	AS_VQSR	.	6.98E-07	0	NA	0	0	0	0	0	9.11E-07	0	SEPTIN8
chr5	132763894	T	TCTCATCCTTATTGATCTGATCCCCAAAGCCC	.	.	AC0	.	0	0	NA	0	0	0	0	0	0	0	SEPTIN8
chr5	132764420	C	CCACACAGAGGATGTTGAAGCTGAAGCCCTGAGTGACCGACT	.	.	AS_VQSR	.	6.85E-07	0	NA	0	0	0	0	0	9.01E-07	0	SEPTIN8
chr5	132866688	G	GGCCGCCGCCACAA	.	.	PASS	.	9.76E-07	0	NA	0	0	0	0	0	1.54E-06	0	UQCRQ
chr5	132866688	G	GGCCGCCGCCACAATGGGCCGCGAGTTTGGGAATCTGACGCGGA	.	.	AC0	.	9.76E-07	0	NA	0	0	0	0	0	1.54E-06	0	UQCRQ
chr5	132866689	T	TGGGCCGCGAGTTTGGGAATCTGAC	.	.	PASS	.	1.95E-06	0	NA	0	0	0	0	0	3.07E-06	0	UQCRQ
chr5	132867035	C	CAGTTTGTAGTGTTTTATCTTATCTACACATG	.	.	AC0;AS_VQSR	.	0	0	NA	0	0	0	0	0	0	0	UQCRQ
chr5	133980957	C	CCAGTGTTAGG	.	.	AC0;AS_VQSR	.	0	0	NA	0	0	0	0	0	0	0	VDAC1
chr5	134308725	A	AATTTTTCAATAAATCC	.	.	AC0;AS_VQSR	.	0	0	NA	0	0	0	0	0	0	0	CDKL3
chr5	134308727	T	TTTTTCAATAAATCCATCTCTAGTAAAATA	.	.	AS_VQSR	.	1.40E-06	0	NA	0	0	0	0	0	1.81E-06	0	CDKL3
chr5	134308728	C	CAATAAATCCATCTCTAGTAAAATACTCATGA	.	.	AC0;AS_VQSR	.	0	0	NA	0	0	0	0	0	0	0	CDKL3
chr5	134312381	C	CCACTTTCAAAACAATTTTATGGAGTAAA	.	.	AS_VQSR	.	3.54E-07	0	NA	0	0	0	0	0	4.60E-07	0	CDKL3
chr5	134312381	C	CCACTTTCAAAACAATTTTATGGAGTAAATCCAAA	.	.	AC0;AS_VQSR	.	3.54E-07	0	NA	0	0	0	0	0	4.60E-07	0	CDKL3
chr5	134321902	G	GTTTTCCATAAGAAGTA	.	.	AS_VQSR	.	1.44E-06	0	NA	2.45E-05	0	0	0	0	9.48E-07	0	CDKL3
chr5	134321903	T	TTTTCCATAAGAAGTATCTTTTAATACTAATTCGGGAG	.	.	AS_VQSR	.	1.44E-06	0	NA	1.22E-05	0	0	0	0	1.42E-06	0	CDKL3
chr5	134321903	T	TTTTCCATAAGAAGTATCTTTTAATACTAATTCGGGAGCTCTATAC	.	.	AS_VQSR	.	1.44E-06	0	NA	1.22E-05	0	0	0	0	1.42E-06	0	CDKL3
chr5	134321905	T	TTTTAATACTAATTCGG	.	.	PASS	.	7.23E-07	0	NA	2.48E-05	0	0	0	0	0	0	CDKL3
chr5	134371641	T	TTACAAGAGGACCCACCTGTGGGTGTCAGTGGCGCACCATCTG	.	.	AS_VQSR	.	3.42E-07	0	NA	0	0	0	0	0	4.50E-07	0	UBE2B
chr5	134371641	T	TTACAAGAGGACCCACCTGTGGGTGTCAGTGGCGCACCATCTGAAAACAACATCATGCAGTGGAATGCAGTTATATTTGGTGTATGCTGATGGTAGCATATGTTTAGATATCCTTCAG	.	.	AC0;AS_VQSR	.	3.42E-07	0	NA	0	0	0	0	0	4.50E-07	0	UBE2B
chr5	134374463	G	GACCAGAAGGGACACCTTTTGAAGATGGTACTTTTAAACTA	.	.	AS_VQSR	.	7.14E-07	0	NA	0	0	0	0	0	9.26E-07	0	UBE2B
chr5	134410007	A	AGCCTAGGAAGAGATGGTTGGCCCAGACCATGGAGAGGGAGAGCAGCTGGTCCAGGCGGCCACTGCCGTCGGGCGGGTCGCGGTAGTCGGGCAGGTGGCGCAGGATGAATTCCATGCGGG	.	.	AC0;AS_VQSR	.	0	0	NA	0	0	0	0	0	0	0	CDKN2AIPNL
chr5	134741523	G	GTCCATATTTGCTCCATTTCTTACTTTACAACTTGC	.	.	AS_VQSR	.	7.06E-07	0	NA	0	0	0	0	0	9.28E-07	0	CAMLG
chr5	134744052	G	GAGTGAAAAGAAGATAAAGACAACAGTACTAACAGCT	.	.	AS_VQSR	.	8.41E-07	0	NA	0	0	0	0	0	1.14E-06	0	CAMLG
chr5	134910467	G	GCATTTGGCTT	.	.	AS_VQSR	.	2.05E-06	0	NA	2.24E-05	0	0	0	0.00017337	8.99E-07	0	PCBD2
chr5	134910469	A	ATGTCCCGAGTTGCCCTACAAGCAGAGAAG	.	.	AS_VQSR	.	2.05E-06	0	NA	2.24E-05	0	0	0	0.00017337	8.99E-07	0	PCBD2
chr5	137940350	T	TTCCATTTTGTTGATAAAATGCTTCTTCAAATTCCCGCA	.	.	AS_VQSR	.	6.98E-07	3.14E-05	NA	0	0	0	0	0	0	0	PKD2L2
chr5	137956544	T	TTCCCATTTATCACCATCAGAAACATTCTTCAGATCTA	.	.	AS_VQSR	.	6.98E-07	3.03E-05	NA	0	0	0	0	0	0	0	FAM13B
chr5	137985389	C	CTGGTTATTAGATCCTTCCCCATCACAATGAATACTTT	.	.	AC0;AS_VQSR	.	0	0	NA	0	0	0	0	0	0	0	FAM13B
chr5	138021198	C	CGTTGGAACCGCGATGCCCCGTTCCCTGGCCGCGGCCGCTTCTCCAGGACCCGCGGCGACGGCAAGAGGGCGAGAACTGAGGCCCCAAGTGGCTCCGCGGCCGAGAAGCCTCT	.	.	AS_VQSR	.	6.57E-06	2.41E-05	0	0	0	0	0	0	0	0	FAM13B
chr5	138511204	C	CTTCTCTTGAATGAATTTCACGTTGGAGAG	.	.	AS_VQSR	.	6.84E-07	0	NA	0	0	0	0	0	8.99E-07	0	ETF1
chr5	138512957	T	TTCTTTGGGAGATCCACAG	.	.	AC0;AS_VQSR	.	0	0	NA	0	0	0	0	0	0	0	ETF1
chr5	138556117	G	GTATGCCATTTCGAACAGC	.	.	AC0	.	0	0	NA	0	0	0	0	0	0	0	HSPA9
chr5	138556118	T	TATGCCATTTCGAACAGCTTCAATGATGCC	.	.	AC0;AS_VQSR	.	0	0	0	0	0	0	0	0	0	0	HSPA9
chr5	138556119	T	TTGTATGCCATTTCG	.	.	AC0;AS_VQSR	.	0	0	0	0	0	0	0	0	0	0	HSPA9
chr5	138556119	T	TTGTATGCCATTTCGAACAGCTTC	.	.	AC0;AS_VQSR	.	0	0	0	0	0	0	0	0	0	0	HSPA9
chr5	138556594	T	TCATCAGCAGG	.	.	AS_VQSR	.	6.84E-07	0	NA	2.24E-05	0	0	0	0	0	0	HSPA9
chr5	138556594	T	TCATCAGCAGGTAATTGG	.	.	AC0;AS_VQSR	.	6.84E-07	0	NA	2.24E-05	0	0	0	0	0	0	HSPA9
chr5	138556594	T	TCATCAGCAGGTAATTGGTCC	.	.	AS_VQSR	.	6.84E-07	0	NA	2.24E-05	0	0	0	0	0	0	HSPA9
chr5	138556594	T	TCATCAGCAGGTAATTGGTCCTTGAA	.	.	AS_VQSR	.	6.84E-07	0	NA	2.24E-05	0	0	0	0	0	0	HSPA9
chr5	138556594	T	TCATCAGCAGGTAATTGGTCCTTGAATTCTTCCATC	.	.	AC0;AS_VQSR	.	6.84E-07	0	NA	2.24E-05	0	0	0	0	0	0	HSPA9
chr5	138556869	T	TCTTTCGCCGGTCTTCTTCAGCATATTTCTCTGC	.	.	AS_VQSR	.	6.87E-07	0	NA	0	0	0	0	0	0	0	HSPA9
chr5	138557496	A	ATCTGCTGCTCACGTC	rs2127152938	.	AC0;AS_VQSR	.	0	0	NA	0	0	0	0	0	0	0	HSPA9
chr5	138557496	A	ATCTGCTGCTCACGTCCTGTGC	.	.	AC0;AS_VQSR	.	0	0	NA	0	0	0	0	0	0	0	HSPA9
chr5	138558658	C	CTGGCTCTTCTTGGTTGGAA	.	.	AS_VQSR	.	6.91E-07	0	NA	2.24E-05	0	0	0	0	0	0	HSPA9
chr5	138558661	G	GCTCTTCTTGGTT	.	.	AS_VQSR	.	6.95E-07	0	NA	2.24E-05	0	0	0	0	0	0	HSPA9
chr5	138560093	T	TTGGGCATCCTAGTCATGCCACCCACAA	rs770179764	.	PASS	.	5.68E-06	0	0	0.000111114	0	0	0	0	0	0	HSPA9
chr5	138560095	A	ATCCTAGTCATGCCACCC	.	.	AC0;AS_VQSR	.	0	0	NA	0	0	0	0	0	0	0	HSPA9
chr5	138566720	T	TCTCTCTTGAACTCCTTC	.	.	AS_VQSR	.	2.51E-06	0	NA	6.71E-05	0	0	0	0	6.01E-07	0	HSPA9
chr5	138566720	T	TCTCTCTTGAACTCCTTCACA	.	.	AS_VQSR	.	2.51E-06	0	NA	6.71E-05	0	0	0	0	6.01E-07	0	HSPA9
chr5	138566720	T	TCTCTCTTGAACTCCTTCACAATGTGCCGTAGC	.	.	AS_VQSR	.	2.51E-06	0	NA	6.71E-05	0	0	0	0	6.01E-07	0	HSPA9
chr5	138567163	G	GACTTTGTCTT	.	.	AS_VQSR	.	6.87E-07	0	NA	2.25E-05	0	0	0	0	0	0	HSPA9
chr5	138571142	C	CTTTGCTTGTT	.	.	AC0;AS_VQSR	.	0	0	NA	0	0	0	0	0	0	0	HSPA9
chr5	138573850	T	TGCATAATCCCGC	rs2127163289	.	AS_VQSR	.	9.61E-07	0	NA	2.24E-05	0	0	0	0	1.81E-07	0	HSPA9
chr5	138573850	T	TGCATAATCCCGCCTTGAAACAAGTCTAAAAGC	.	.	AS_VQSR	.	9.61E-07	0	NA	2.24E-05	0	0	0	0	1.81E-07	0	HSPA9
chr5	138573850	T	TGCATAATCCCGCCTTGAAACAAGTCTAAAAGCCTCATGA	.	.	AS_VQSR	.	9.61E-07	0	NA	2.24E-05	0	0	0	0	1.81E-07	0	HSPA9
chr5	138573850	T	TGCATAATCCCGCCTTGAAACAAGTCTAAAAGCCTCATGACTAAGG	.	.	AC0;AS_VQSR	.	9.61E-07	0	NA	2.24E-05	0	0	0	0	1.81E-07	0	HSPA9
chr5	138573850	T	TGCATAATCCCGCCTTGAAACAAGTCTAAAAGCCTCATGACTAAGGC	.	.	AC0;AS_VQSR	.	9.61E-07	0	NA	2.24E-05	0	0	0	0	1.81E-07	0	HSPA9
chr5	138573851	C	CATAATCCCGCCT	.	.	AS_VQSR	.	4.46E-06	0	NA	0.000123072	0	0	0	0	9.03E-07	0	HSPA9
chr5	138573851	C	CATAATCCCGCCTTGAAACAAGTCTAAAAGCCTCA	.	.	AS_VQSR	.	4.46E-06	0	NA	0.000123072	0	0	0	0	9.03E-07	0	HSPA9
chr5	138574128	T	TGGTGGCGGGCGGCCGTAGGGCCCCGGG	.	.	PASS	.	3.42E-07	0	NA	1.12E-05	0	0	0	0	0	0	HSPA9
chr5	138574128	T	TGGTGGCGGGCGGCCGTAGGGCCCCGGGAGGCTGCGGCGCCCACGAGACGGGCTGCTGCAGCTCGGCTGGCACTTATCATGGCGGATAAATGGAGGAGTACGAGTCTTGTGC	.	.	AC0	.	3.42E-07	0	NA	1.12E-05	0	0	0	0	0	0	HSPA9
chr5	138783374	T	TGATTTGATGAAGGCTGCTGCAGG	.	.	AS_VQSR	.	1.37E-06	0	NA	0	0	2.52E-05	0	0	9.01E-07	0	CTNNA1
chr5	138812305	A	ATTGAAAGATGTTGGC	.	.	AC0;AS_VQSR	.	0	0	NA	0	0	0	0	0	0	0	CTNNA1
chr5	138824799	C	CAAACAAATCATT	.	.	AS_VQSR	.	1.37E-06	0	NA	0	0	0	0	0	1.80E-06	0	CTNNA1
chr5	138824800	G	GTGGACCCCTTGAGCTTCAGCGAGGAGCGCTT	.	.	AS_VQSR	.	6.86E-07	0	NA	0	0	0	0	0	9.02E-07	0	CTNNA1
chr5	138824801	T	TGGACCCCTTGAGCTTCAGCGAGGAGCGCTTTAGGCCTTCCCTGGAGGAGCGTCTGG	.	.	AS_VQSR	.	6.86E-07	0	NA	0	0	0	0	0	9.03E-07	0	CTNNA1
chr5	138917898	G	GAGAATCACATTTT	.	.	AS_VQSR	.	3.42E-07	0	NA	0	0	0	0	0	4.50E-07	0	CTNNA1
chr5	138917898	G	GAGAATCACATTTTGGAAGAT	rs1762139942	.	AC0;AS_VQSR	.	3.42E-07	0	NA	0	0	0	0	0	4.50E-07	0	CTNNA1
chr5	138925407	G	GACCCCTGAGGA	.	.	AC0;AS_VQSR	.	4.56E-07	0	NA	0	0	0	0	0	6.00E-07	0	CTNNA1
chr5	138925407	G	GACCCCTGAGGAGTTGGATGACTCTGACTTTGAGACAGAAGATTTTGATGTCAGAAGCAGGACGAGC	.	.	AS_VQSR	.	4.56E-07	0	NA	0	0	0	0	0	6.00E-07	0	CTNNA1
chr5	138925407	G	GACCCCTGAGGAGTTGGATGACTCTGACTTTGAGACAGAAGATTTTGATGTCAGAAGCAGGACGAGCGTCCAGACAGAAGACGATCAGCTGATAGCTGGCCAGAGTGCCC	.	.	AS_VQSR	.	4.56E-07	0	NA	0	0	0	0	0	6.00E-07	0	CTNNA1
chr5	138929357	G	GCGATCATGGCTCAGC	.	.	AC0;AS_VQSR	.	0	0	NA	0	0	0	0	0	0	0	CTNNA1
chr5	138929358	T	TCATGGCTCAGCTTCCCCAGGAGC	.	.	AC0;AS_VQSR	.	3.68E-07	0	NA	0	0	0	0	0	4.92E-07	0	CTNNA1
chr5	138929358	T	TCATGGCTCAGCTTCCCCAGGAGCAAA	.	.	AS_VQSR	.	3.68E-07	0	NA	0	0	0	0	0	4.92E-07	0	CTNNA1
chr5	138929359	A	ATGGCTCAGCTTCCCC	.	.	AS_VQSR	.	7.41E-07	0	NA	0	0	0	0	0	9.91E-07	0	CTNNA1
chr5	138930654	G	GAGGTAAAGGACCACTCAAAAATACATCGGAT	rs1320473375	.	AC0;AS_VQSR	.	3.43E-07	0	NA	0	0	0	0	0	4.50E-07	0	CTNNA1
chr5	138930654	G	GAGGTAAAGGACCACTCAAAAATACATCGGATGTCATCA	.	.	AS_VQSR	.	3.43E-07	0	NA	0	0	0	0	0	4.50E-07	0	CTNNA1
chr5	138930934	A	ATTGCCCCGACTCGGCTTGCAAGCAGGACCTGCTGGCCTACC	rs1580912022	.	AS_VQSR	.	1.37E-06	0	NA	0	0	2.52E-05	0	0	9.03E-07	0	CTNNA1
chr5	138930935	T	TTGCCCCGACTCGGCTTGCAAGCA	.	.	AS_VQSR	.	6.87E-07	0	NA	0	0	0	0	0	9.03E-07	0	CTNNA1
chr5	138932714	T	TGGACAGCGCCATGTCCCTGATCCAGGCAGCC	.	.	AS_VQSR	.	1.37E-06	0	NA	0	0	0	0	0	8.99E-07	0	CTNNA1
chr5	139314739	A	ACCCAGAATGGAATCCT	.	.	AC0;AS_VQSR	.	0	0	NA	0	0	0	0	0	0	0	MATR3
chr5	139314739	A	ACCCAGAATGGAATCCT	.	.	AC0;AS_VQSR	.	0	0	NA	0	0	0	0	0	0	0	MATR3
chr5	139316190	T	TGCTGGAAATGG	.	.	AC0	.	5.64E-05	1.34E-05	0	6.22E-06	5.79E-05	0	2.08E-06	0.000101408	6.72E-05	1.94E-05	MATR3
chr5	139316190	T	TGCTGGAAATGG	.	.	AC0	.	5.64E-05	1.34E-05	0	6.22E-06	5.79E-05	0	2.08E-06	0.000101408	6.72E-05	1.94E-05	MATR3
chr5	139316190	T	TGCTGGAAATGGA	.	.	AS_VQSR	.	5.64E-05	1.34E-05	0	6.22E-06	5.79E-05	0	2.08E-06	0.000101408	6.72E-05	1.94E-05	MATR3
chr5	139316190	T	TGCTGGAAATGGA	.	.	AS_VQSR	.	5.64E-05	1.34E-05	0	6.22E-06	5.79E-05	0	2.08E-06	0.000101408	6.72E-05	1.94E-05	MATR3
chr5	139316190	T	TGCTGGAAATGGAAACCTGC	.	.	AS_VQSR	.	5.64E-05	1.34E-05	0	6.22E-06	5.79E-05	0	2.08E-06	0.000101408	6.72E-05	1.94E-05	MATR3
chr5	139316190	T	TGCTGGAAATGGAAACCTGC	.	.	AS_VQSR	.	5.64E-05	1.34E-05	0	6.22E-06	5.79E-05	0	2.08E-06	0.000101408	6.72E-05	1.94E-05	MATR3
chr5	139316190	T	TGCTGGAAATGGAAACCTGCAAGG	.	.	AS_VQSR	.	5.64E-05	1.34E-05	0	6.22E-06	5.79E-05	0	2.08E-06	0.000101408	6.72E-05	1.94E-05	MATR3
chr5	139316190	T	TGCTGGAAATGGAAACCTGCAAGG	.	.	AS_VQSR	.	5.64E-05	1.34E-05	0	6.22E-06	5.79E-05	0	2.08E-06	0.000101408	6.72E-05	1.94E-05	MATR3
chr5	139316190	T	TGCTGGAAATGGAAACCTGCAAGGACCTAGAC	.	.	AC0;AS_VQSR	.	5.64E-05	1.34E-05	0	6.22E-06	5.79E-05	0	2.08E-06	0.000101408	6.72E-05	1.94E-05	MATR3
chr5	139316190	T	TGCTGGAAATGGAAACCTGCAAGGACCTAGAC	.	.	AC0;AS_VQSR	.	5.64E-05	1.34E-05	0	6.22E-06	5.79E-05	0	2.08E-06	0.000101408	6.72E-05	1.94E-05	MATR3
chr5	139316190	T	TGCTGGAAATGGAAACCTGCAAGGACCTAGACAC	.	.	AC0	.	5.64E-05	1.34E-05	0	6.22E-06	5.79E-05	0	2.08E-06	0.000101408	6.72E-05	1.94E-05	MATR3
chr5	139316190	T	TGCTGGAAATGGAAACCTGCAAGGACCTAGACAC	.	.	AC0	.	5.64E-05	1.34E-05	0	6.22E-06	5.79E-05	0	2.08E-06	0.000101408	6.72E-05	1.94E-05	MATR3
chr5	139316190	T	TGCTGGAAATGGAAACCTGCAAGGACCTAGACACATGC	.	.	AC0;AS_VQSR	.	5.64E-05	1.34E-05	0	6.22E-06	5.79E-05	0	2.08E-06	0.000101408	6.72E-05	1.94E-05	MATR3
chr5	139316190	T	TGCTGGAAATGGAAACCTGCAAGGACCTAGACACATGC	.	.	AC0;AS_VQSR	.	5.64E-05	1.34E-05	0	6.22E-06	5.79E-05	0	2.08E-06	0.000101408	6.72E-05	1.94E-05	MATR3
chr5	139316190	T	TGCTGGAAATGGAAACCTGCAAGGACCTAGACACATGCAG	rs778015849	.	AC0	.	5.64E-05	1.34E-05	0	6.22E-06	5.79E-05	0	2.08E-06	0.000101408	6.72E-05	1.94E-05	MATR3
chr5	139316190	T	TGCTGGAAATGGAAACCTGCAAGGACCTAGACACATGCAG	rs778015849	.	AC0	.	5.64E-05	1.34E-05	0	6.22E-06	5.79E-05	0	2.08E-06	0.000101408	6.72E-05	1.94E-05	MATR3
chr5	139316190	T	TGCTGGAAATGGAAACCTGCAAGGACCTAGACACATGCAGA	rs778015849	.	AC0	.	5.64E-05	1.34E-05	0	6.22E-06	5.79E-05	0	2.08E-06	0.000101408	6.72E-05	1.94E-05	MATR3
chr5	139316190	T	TGCTGGAAATGGAAACCTGCAAGGACCTAGACACATGCAGA	rs778015849	.	AC0	.	5.64E-05	1.34E-05	0	6.22E-06	5.79E-05	0	2.08E-06	0.000101408	6.72E-05	1.94E-05	MATR3
chr5	139316190	T	TGCTGGAAATGGAAACCTGCAAGGACCTAGACACATGCAGAAAGGC	rs778015849	.	AS_VQSR	.	5.64E-05	1.34E-05	0	6.22E-06	5.79E-05	0	2.08E-06	0.000101408	6.72E-05	1.94E-05	MATR3
chr5	139316190	T	TGCTGGAAATGGAAACCTGCAAGGACCTAGACACATGCAGAAAGGC	rs778015849	.	AS_VQSR	.	5.64E-05	1.34E-05	0	6.22E-06	5.79E-05	0	2.08E-06	0.000101408	6.72E-05	1.94E-05	MATR3
chr5	139316190	T	TGCTGGAAATGGAAACCTGCAAGGACCTAGACACATGCAGAAAGGCAG	rs778015849	.	AS_VQSR	.	5.64E-05	1.34E-05	0	6.22E-06	5.79E-05	0	2.08E-06	0.000101408	6.72E-05	1.94E-05	MATR3
chr5	139316190	T	TGCTGGAAATGGAAACCTGCAAGGACCTAGACACATGCAGAAAGGCAG	rs778015849	.	AS_VQSR	.	5.64E-05	1.34E-05	0	6.22E-06	5.79E-05	0	2.08E-06	0.000101408	6.72E-05	1.94E-05	MATR3
chr5	139316190	T	TGCTGGAAATGGAAACCTGCAAGGACCTAGACACATGCAGAAAGGCAGAGTGGA	.	.	AC0;AS_VQSR	.	5.64E-05	1.34E-05	0	6.22E-06	5.79E-05	0	2.08E-06	0.000101408	6.72E-05	1.94E-05	MATR3
chr5	139316190	T	TGCTGGAAATGGAAACCTGCAAGGACCTAGACACATGCAGAAAGGCAGAGTGGA	.	.	AC0;AS_VQSR	.	5.64E-05	1.34E-05	0	6.22E-06	5.79E-05	0	2.08E-06	0.000101408	6.72E-05	1.94E-05	MATR3
chr5	139316190	T	TGCTGGAAATGGAAACCTGCAAGGACCTAGACACATGCAGAAAGGCAGAGTGGAAACTAGC	.	.	AC0;AS_VQSR	.	5.64E-05	1.34E-05	0	6.22E-06	5.79E-05	0	2.08E-06	0.000101408	6.72E-05	1.94E-05	MATR3
chr5	139316190	T	TGCTGGAAATGGAAACCTGCAAGGACCTAGACACATGCAGAAAGGCAGAGTGGAAACTAGC	.	.	AC0;AS_VQSR	.	5.64E-05	1.34E-05	0	6.22E-06	5.79E-05	0	2.08E-06	0.000101408	6.72E-05	1.94E-05	MATR3
chr5	139316193	T	TGGAAACCTGCAAGGACCTAGACACATGCAGAAAGGCAGAGTGGAAAC	.	.	AC0;AS_VQSR	.	0	0	NA	0	0	0	0	0	0	0	MATR3
chr5	139316193	T	TGGAAACCTGCAAGGACCTAGACACATGCAGAAAGGCAGAGTGGAAAC	.	.	AC0;AS_VQSR	.	0	0	NA	0	0	0	0	0	0	0	MATR3
chr5	139317106	G	GAAACTAGCAGAGT	.	.	AC0;AS_VQSR	.	2.74E-07	0	NA	0	0	0	0	0	3.60E-07	0	MATR3
chr5	139317106	G	GAAACTAGCAGAGT	.	.	AC0;AS_VQSR	.	2.74E-07	0	NA	0	0	0	0	0	3.60E-07	0	MATR3
chr5	139317106	G	GAAACTAGCAGAGTTGT	.	.	AC0;AS_VQSR	.	2.74E-07	0	NA	0	0	0	0	0	3.60E-07	0	MATR3
chr5	139317106	G	GAAACTAGCAGAGTTGT	.	.	AC0;AS_VQSR	.	2.74E-07	0	NA	0	0	0	0	0	3.60E-07	0	MATR3
chr5	139317106	G	GAAACTAGCAGAGTTGTTCACA	.	.	AS_VQSR	.	2.74E-07	0	NA	0	0	0	0	0	3.60E-07	0	MATR3
chr5	139317106	G	GAAACTAGCAGAGTTGTTCACA	.	.	AS_VQSR	.	2.74E-07	0	NA	0	0	0	0	0	3.60E-07	0	MATR3
chr5	139317106	G	GAAACTAGCAGAGTTGTTCACATCATGGAT	.	.	AS_VQSR	.	2.74E-07	0	NA	0	0	0	0	0	3.60E-07	0	MATR3
chr5	139317106	G	GAAACTAGCAGAGTTGTTCACATCATGGAT	.	.	AS_VQSR	.	2.74E-07	0	NA	0	0	0	0	0	3.60E-07	0	MATR3
chr5	139317106	G	GAAACTAGCAGAGTTGTTCACATCATGGATTT	.	.	AC0;AS_VQSR	.	2.74E-07	0	NA	0	0	0	0	0	3.60E-07	0	MATR3
chr5	139317106	G	GAAACTAGCAGAGTTGTTCACATCATGGATTT	.	.	AC0;AS_VQSR	.	2.74E-07	0	NA	0	0	0	0	0	3.60E-07	0	MATR3
chr5	139317107	T	TAGCAGAGTTGTTCA	.	.	AC0;AS_VQSR	.	0	0	NA	0	0	0	0	0	0	0	MATR3
chr5	139317107	T	TAGCAGAGTTGTTCA	.	.	AC0;AS_VQSR	.	0	0	NA	0	0	0	0	0	0	0	MATR3
chr5	139317110	G	GAGTTGTTCACA	.	.	AC0;AS_VQSR	.	0	0	NA	0	0	0	0	0	0	0	MATR3
chr5	139317110	G	GAGTTGTTCACA	.	.	AC0;AS_VQSR	.	0	0	NA	0	0	0	0	0	0	0	MATR3
chr5	139319030	A	AAAGAAACCTG	.	.	AS_VQSR	.	4.11E-06	2.99E-05	NA	0	0	0	0	0	3.60E-06	0	MATR3
chr5	139319030	A	AAAGAAACCTG	.	.	AS_VQSR	.	4.11E-06	2.99E-05	NA	0	0	0	0	0	3.60E-06	0	MATR3
chr5	139319033	G	GAAACCTGAAGGAAAGCCA	.	.	AC0;AS_VQSR	.	0	0	0	0	0	0	0	0	0	0	MATR3
chr5	139319033	G	GAAACCTGAAGGAAAGCCA	.	.	AC0;AS_VQSR	.	0	0	0	0	0	0	0	0	0	0	MATR3
chr5	139319033	G	GAAACCTGAAGGAAAGCCAGATCA	.	.	AC0;AS_VQSR	.	0	0	0	0	0	0	0	0	0	0	MATR3
chr5	139319033	G	GAAACCTGAAGGAAAGCCAGATCA	.	.	AC0;AS_VQSR	.	0	0	0	0	0	0	0	0	0	0	MATR3
chr5	139319033	G	GAAACCTGAAGGAAAGCCAGATCAGAA	.	.	AC0;AS_VQSR	.	0	0	0	0	0	0	0	0	0	0	MATR3
chr5	139319033	G	GAAACCTGAAGGAAAGCCAGATCAGAA	.	.	AC0;AS_VQSR	.	0	0	0	0	0	0	0	0	0	0	MATR3
chr5	139319033	G	GAAACCTGAAGGAAAGCCAGATCAGAAGTTT	.	.	AC0;AS_VQSR	.	0	0	0	0	0	0	0	0	0	0	MATR3
chr5	139319033	G	GAAACCTGAAGGAAAGCCAGATCAGAAGTTT	.	.	AC0;AS_VQSR	.	0	0	0	0	0	0	0	0	0	0	MATR3
chr5	139319036	A	AGGAAAGCCAG	.	.	AC0;AS_VQSR	.	0	0	NA	0	0	0	0	0	0	0	MATR3
chr5	139319036	A	AGGAAAGCCAG	.	.	AC0;AS_VQSR	.	0	0	NA	0	0	0	0	0	0	0	MATR3
chr5	139322028	G	GGATTCCAAACAGA	.	.	AC0;AS_VQSR	.	2.05E-06	0	0	0	0	0	0	0	2.70E-06	0	MATR3
chr5	139322028	G	GGATTCCAAACAGA	.	.	AC0;AS_VQSR	.	2.05E-06	0	0	0	0	0	0	0	2.70E-06	0	MATR3
chr5	139322029	G	GATTCCAAACA	.	.	AC0;AS_VQSR	.	9.31E-06	5.98E-06	0	4.47E-06	7.66E-06	0	0	0	1.04E-05	6.96E-06	MATR3
chr5	139322029	G	GATTCCAAACA	.	.	AC0;AS_VQSR	.	9.31E-06	5.98E-06	0	4.47E-06	7.66E-06	0	0	0	1.04E-05	6.96E-06	MATR3
chr5	139322029	G	GATTCCAAACAGA	.	.	AS_VQSR	.	9.31E-06	5.98E-06	0	4.47E-06	7.66E-06	0	0	0	1.04E-05	6.96E-06	MATR3
chr5	139322029	G	GATTCCAAACAGA	.	.	AS_VQSR	.	9.31E-06	5.98E-06	0	4.47E-06	7.66E-06	0	0	0	1.04E-05	6.96E-06	MATR3
chr5	139322029	G	GATTCCAAACAGAGGCATT	.	.	AS_VQSR	.	9.31E-06	5.98E-06	0	4.47E-06	7.66E-06	0	0	0	1.04E-05	6.96E-06	MATR3
chr5	139322029	G	GATTCCAAACAGAGGCATT	.	.	AS_VQSR	.	9.31E-06	5.98E-06	0	4.47E-06	7.66E-06	0	0	0	1.04E-05	6.96E-06	MATR3
chr5	139322029	G	GATTCCAAACAGAGGCATTGATTTACT	.	.	AS_VQSR	.	9.31E-06	5.98E-06	0	4.47E-06	7.66E-06	0	0	0	1.04E-05	6.96E-06	MATR3
chr5	139322029	G	GATTCCAAACAGAGGCATTGATTTACT	.	.	AS_VQSR	.	9.31E-06	5.98E-06	0	4.47E-06	7.66E-06	0	0	0	1.04E-05	6.96E-06	MATR3
chr5	139322030	G	GAGGCATTGATTTACTGAAAAAAGA	.	.	AC0;AS_VQSR	.	0	0	NA	0	0	0	0	0	0	0	MATR3
chr5	139322030	G	GAGGCATTGATTTACTGAAAAAAGA	.	.	AC0;AS_VQSR	.	0	0	NA	0	0	0	0	0	0	0	MATR3
chr5	139322031	T	TTCCAAACAGAGGCATTG	.	.	AS_VQSR	.	4.89E-07	0	NA	0	0	0	0	0	6.43E-07	0	MATR3
chr5	139322031	T	TTCCAAACAGAGGCATTG	.	.	AS_VQSR	.	4.89E-07	0	NA	0	0	0	0	0	6.43E-07	0	MATR3
chr5	139322031	T	TTCCAAACAGAGGCATTGATTTACTGAA	.	.	AC0;AS_VQSR	.	4.89E-07	0	NA	0	0	0	0	0	6.43E-07	0	MATR3
chr5	139322031	T	TTCCAAACAGAGGCATTGATTTACTGAA	.	.	AC0;AS_VQSR	.	4.89E-07	0	NA	0	0	0	0	0	6.43E-07	0	MATR3
chr5	139322031	T	TTCCAAACAGAGGCATTGATTTACTGAAA	.	.	AS_VQSR	.	4.89E-07	0	NA	0	0	0	0	0	6.43E-07	0	MATR3
chr5	139322031	T	TTCCAAACAGAGGCATTGATTTACTGAAA	.	.	AS_VQSR	.	4.89E-07	0	NA	0	0	0	0	0	6.43E-07	0	MATR3
chr5	139322031	T	TTCCAAACAGAGGCATTGATTTACTGAAAA	.	.	AC0;AS_VQSR	.	4.89E-07	0	NA	0	0	0	0	0	6.43E-07	0	MATR3
chr5	139322031	T	TTCCAAACAGAGGCATTGATTTACTGAAAA	.	.	AC0;AS_VQSR	.	4.89E-07	0	NA	0	0	0	0	0	6.43E-07	0	MATR3
chr5	139322031	T	TTCCAAACAGAGGCATTGATTTACTGAAAAA	.	.	AC0;AS_VQSR	.	4.89E-07	0	NA	0	0	0	0	0	6.43E-07	0	MATR3
chr5	139322031	T	TTCCAAACAGAGGCATTGATTTACTGAAAAA	.	.	AC0;AS_VQSR	.	4.89E-07	0	NA	0	0	0	0	0	6.43E-07	0	MATR3
chr5	139322031	T	TTCCAAACAGAGGCATTGATTTACTGAAAAAAG	.	.	AC0;AS_VQSR	.	4.89E-07	0	NA	0	0	0	0	0	6.43E-07	0	MATR3
chr5	139322031	T	TTCCAAACAGAGGCATTGATTTACTGAAAAAAG	.	.	AC0;AS_VQSR	.	4.89E-07	0	NA	0	0	0	0	0	6.43E-07	0	MATR3
chr5	139322031	T	TTCCAAACAGAGGCATTGATTTACTGAAAAAAGATAA	.	.	AC0	.	4.89E-07	0	NA	0	0	0	0	0	6.43E-07	0	MATR3
chr5	139322031	T	TTCCAAACAGAGGCATTGATTTACTGAAAAAAGATAA	.	.	AC0	.	4.89E-07	0	NA	0	0	0	0	0	6.43E-07	0	MATR3
chr5	139322505	C	CGAAAAAGATCTTACTCTCCAGAT	.	.	AC0;AS_VQSR	.	0	0	NA	0	0	0	0	0	0	0	MATR3
chr5	139322505	C	CGAAAAAGATCTTACTCTCCAGAT	.	.	AC0;AS_VQSR	.	0	0	NA	0	0	0	0	0	0	0	MATR3
chr5	139322506	G	GAAAAAGATCTTACTCTCCA	.	.	AC0;AS_VQSR	.	1.74E-07	0	NA	0	0	0	0	0	2.30E-07	0	MATR3
chr5	139322506	G	GAAAAAGATCTTACTCTCCA	.	.	AC0;AS_VQSR	.	1.74E-07	0	NA	0	0	0	0	0	2.30E-07	0	MATR3
chr5	139322506	G	GAAAAAGATCTTACTCTCCAGAT	.	.	AC0;AS_VQSR	.	1.74E-07	0	NA	0	0	0	0	0	2.30E-07	0	MATR3
chr5	139322506	G	GAAAAAGATCTTACTCTCCAGAT	.	.	AC0;AS_VQSR	.	1.74E-07	0	NA	0	0	0	0	0	2.30E-07	0	MATR3
chr5	139322506	G	GAAAAAGATCTTACTCTCCAGATGGCAAA	.	.	AS_VQSR	.	1.74E-07	0	NA	0	0	0	0	0	2.30E-07	0	MATR3
chr5	139322506	G	GAAAAAGATCTTACTCTCCAGATGGCAAA	.	.	AS_VQSR	.	1.74E-07	0	NA	0	0	0	0	0	2.30E-07	0	MATR3
chr5	139322506	G	GAAAAAGATCTTACTCTCCAGATGGCAAAGAATCTCCAA	.	.	AC0;AS_VQSR	.	1.74E-07	0	NA	0	0	0	0	0	2.30E-07	0	MATR3
chr5	139322506	G	GAAAAAGATCTTACTCTCCAGATGGCAAAGAATCTCCAA	.	.	AC0;AS_VQSR	.	1.74E-07	0	NA	0	0	0	0	0	2.30E-07	0	MATR3
chr5	139322510	A	AAAAGATCTTACTC	.	.	AC0;AS_VQSR	.	0	0	NA	0	0	0	0	0	0	0	MATR3
chr5	139322510	A	AAAAGATCTTACTC	.	.	AC0;AS_VQSR	.	0	0	NA	0	0	0	0	0	0	0	MATR3
chr5	139322967	G	GGTGGACAAGATCGAGGAACTTGATCAAGAAAACGAAGCAGCGTTGGAAAATGGAATTAAAAAT	.	.	AS_VQSR	.	2.74E-06	0	NA	0	0	0	0	0	2.70E-06	0	MATR3
chr5	139322967	G	GGTGGACAAGATCGAGGAACTTGATCAAGAAAACGAAGCAGCGTTGGAAAATGGAATTAAAAAT	.	.	AS_VQSR	.	2.74E-06	0	NA	0	0	0	0	0	2.70E-06	0	MATR3
chr5	139322969	T	TGGACAAGATCGAGG	.	.	AC0	.	0.000120929	1.39E-05	0	6.28E-05	0.000233599	6.30E-06	2.70E-05	0.000490799	0.000134979	0.000146201	MATR3
chr5	139322969	T	TGGACAAGATCGAGG	.	.	AC0	.	0.000120929	1.39E-05	0	6.28E-05	0.000233599	6.30E-06	2.70E-05	0.000490799	0.000134979	0.000146201	MATR3
chr5	139322969	T	TGGACAAGATCGAGGAACTTG	rs772660614	.	AS_VQSR	.	0.000120929	1.39E-05	0	6.28E-05	0.000233599	6.30E-06	2.70E-05	0.000490799	0.000134979	0.000146201	MATR3
chr5	139322969	T	TGGACAAGATCGAGGAACTTG	rs772660614	.	AS_VQSR	.	0.000120929	1.39E-05	0	6.28E-05	0.000233599	6.30E-06	2.70E-05	0.000490799	0.000134979	0.000146201	MATR3
chr5	139322969	T	TGGACAAGATCGAGGAACTTGATC	rs772660614	.	AC0	.	0.000120929	1.39E-05	0	6.28E-05	0.000233599	6.30E-06	2.70E-05	0.000490799	0.000134979	0.000146201	MATR3
chr5	139322969	T	TGGACAAGATCGAGGAACTTGATC	rs772660614	.	AC0	.	0.000120929	1.39E-05	0	6.28E-05	0.000233599	6.30E-06	2.70E-05	0.000490799	0.000134979	0.000146201	MATR3
chr5	139322969	T	TGGACAAGATCGAGGAACTTGATCAAG	rs772660614	.	PASS	.	0.000120929	1.39E-05	0	6.28E-05	0.000233599	6.30E-06	2.70E-05	0.000490799	0.000134979	0.000146201	MATR3
chr5	139322969	T	TGGACAAGATCGAGGAACTTGATCAAG	rs772660614	.	PASS	.	0.000120929	1.39E-05	0	6.28E-05	0.000233599	6.30E-06	2.70E-05	0.000490799	0.000134979	0.000146201	MATR3
chr5	139322969	T	TGGACAAGATCGAGGAACTTGATCAAGAAAACGAAGCAGCGTTGGA	rs772660614	.	PASS	.	0.000120929	1.39E-05	0	6.28E-05	0.000233599	6.30E-06	2.70E-05	0.000490799	0.000134979	0.000146201	MATR3
chr5	139322969	T	TGGACAAGATCGAGGAACTTGATCAAGAAAACGAAGCAGCGTTGGA	rs772660614	.	PASS	.	0.000120929	1.39E-05	0	6.28E-05	0.000233599	6.30E-06	2.70E-05	0.000490799	0.000134979	0.000146201	MATR3
chr5	139322969	T	TGGACAAGATCGAGGAACTTGATCAAGAAAACGAAGCAGCGTTGGAAAATGGAATTA	rs772660614	.	PASS	.	0.000120929	1.39E-05	0	6.28E-05	0.000233599	6.30E-06	2.70E-05	0.000490799	0.000134979	0.000146201	MATR3
chr5	139322969	T	TGGACAAGATCGAGGAACTTGATCAAGAAAACGAAGCAGCGTTGGAAAATGGAATTA	rs772660614	.	PASS	.	0.000120929	1.39E-05	0	6.28E-05	0.000233599	6.30E-06	2.70E-05	0.000490799	0.000134979	0.000146201	MATR3
chr5	139322969	T	TGGACAAGATCGAGGAACTTGATCAAGAAAACGAAGCAGCGTTGGAAAATGGAATTAA	rs772660614	.	PASS	.	0.000120929	1.39E-05	0	6.28E-05	0.000233599	6.30E-06	2.70E-05	0.000490799	0.000134979	0.000146201	MATR3
chr5	139322969	T	TGGACAAGATCGAGGAACTTGATCAAGAAAACGAAGCAGCGTTGGAAAATGGAATTAA	rs772660614	.	PASS	.	0.000120929	1.39E-05	0	6.28E-05	0.000233599	6.30E-06	2.70E-05	0.000490799	0.000134979	0.000146201	MATR3
chr5	139322969	T	TGGACAAGATCGAGGAACTTGATCAAGAAAACGAAGCAGCGTTGGAAAATGGAATTAAAAATGAGGA	rs772660614	.	PASS	.	0.000120929	1.39E-05	0	6.28E-05	0.000233599	6.30E-06	2.70E-05	0.000490799	0.000134979	0.000146201	MATR3
chr5	139322969	T	TGGACAAGATCGAGGAACTTGATCAAGAAAACGAAGCAGCGTTGGAAAATGGAATTAAAAATGAGGA	rs772660614	.	PASS	.	0.000120929	1.39E-05	0	6.28E-05	0.000233599	6.30E-06	2.70E-05	0.000490799	0.000134979	0.000146201	MATR3
chr5	139322969	T	TGGACAAGATCGAGGACCTTGATC	.	.	AS_VQSR	.	0.000120929	1.39E-05	0	6.28E-05	0.000233599	6.30E-06	2.70E-05	0.000490799	0.000134979	0.000146201	MATR3
chr5	139322969	T	TGGACAAGATCGAGGACCTTGATC	.	.	AS_VQSR	.	0.000120929	1.39E-05	0	6.28E-05	0.000233599	6.30E-06	2.70E-05	0.000490799	0.000134979	0.000146201	MATR3
chr5	139322970	A	ACAAGATCGAGGAACTTGATC	rs759362540	.	AS_VQSR	.	0.000319995	6.65E-05	0	0.000130485	0.000768338	0	3.17E-05	0.000452197	0.000380154	0.000383049	MATR3
chr5	139322970	A	ACAAGATCGAGGAACTTGATC	rs759362540	.	AS_VQSR	.	0.000319995	6.65E-05	0	0.000130485	0.000768338	0	3.17E-05	0.000452197	0.000380154	0.000383049	MATR3
chr5	139322970	A	ACAAGATCGAGGACCTTGATC	.	.	AS_VQSR	.	0.000319995	6.65E-05	0	0.000130485	0.000768338	0	3.17E-05	0.000452197	0.000380154	0.000383049	MATR3
chr5	139322970	A	ACAAGATCGAGGACCTTGATC	.	.	AS_VQSR	.	0.000319995	6.65E-05	0	0.000130485	0.000768338	0	3.17E-05	0.000452197	0.000380154	0.000383049	MATR3
chr5	139322971	A	AGATCGAGGAACTTGATCAAGAAAACGAAGCAGCGTTGGAAAATGGAATTAAAAATGAGGAAAACAC	rs1561943081	.	AS_VQSR	.	8.71E-05	3.65E-05	0	0.00020328	0.000328948	0	6.68E-05	0	0.00010168	0	MATR3
chr5	139322971	A	AGATCGAGGAACTTGATCAAGAAAACGAAGCAGCGTTGGAAAATGGAATTAAAAATGAGGAAAACAC	rs1561943081	.	AS_VQSR	.	8.71E-05	3.65E-05	0	0.00020328	0.000328948	0	6.68E-05	0	0.00010168	0	MATR3
chr5	139325662	G	GGTATAGACTAT	rs1310188440	.	AS_VQSR	.	3.57E-05	0	0	0	1.92E-05	0	0	0.000173792	4.80E-05	2.90E-05	MATR3
chr5	139325662	G	GGTATAGACTAT	rs1310188440	.	AS_VQSR	.	3.57E-05	0	0	0	1.92E-05	0	0	0.000173792	4.80E-05	2.90E-05	MATR3
chr5	139325664	T	TATAGACTATGTGATACCTAAAACA	.	.	AS_VQSR	.	6.85E-07	0	0	4.47E-06	0	0	0	0	3.60E-07	4.64E-06	MATR3
chr5	139325664	T	TATAGACTATGTGATACCTAAAACA	.	.	AS_VQSR	.	6.85E-07	0	0	4.47E-06	0	0	0	0	3.60E-07	4.64E-06	MATR3
chr5	139325664	T	TATAGACTATGTGATACCTAAAACAG	.	.	AC0;AS_VQSR	.	6.85E-07	0	0	4.47E-06	0	0	0	0	3.60E-07	4.64E-06	MATR3
chr5	139325664	T	TATAGACTATGTGATACCTAAAACAG	.	.	AC0;AS_VQSR	.	6.85E-07	0	0	4.47E-06	0	0	0	0	3.60E-07	4.64E-06	MATR3
chr5	139325664	T	TATAGACTATGTGATACCTAAAACAGG	.	.	AC0;AS_VQSR	.	6.85E-07	0	0	4.47E-06	0	0	0	0	3.60E-07	4.64E-06	MATR3
chr5	139325664	T	TATAGACTATGTGATACCTAAAACAGG	.	.	AC0;AS_VQSR	.	6.85E-07	0	0	4.47E-06	0	0	0	0	3.60E-07	4.64E-06	MATR3
chr5	139326283	A	AGAAATTTCTGAATAAATT	.	.	AC0;AS_VQSR	.	0	0	NA	0	0	0	0	0	0	0	MATR3
chr5	139326283	A	AGAAATTTCTGAATAAATT	.	.	AC0;AS_VQSR	.	0	0	NA	0	0	0	0	0	0	0	MATR3
chr5	139326284	G	GAAATTTCTGAATAAATT	.	.	AC0;AS_VQSR	.	5.48E-07	0	NA	4.47E-06	0	0	0	0	5.40E-07	0	MATR3
chr5	139326284	G	GAAATTTCTGAATAAATT	.	.	AC0;AS_VQSR	.	5.48E-07	0	NA	4.47E-06	0	0	0	0	5.40E-07	0	MATR3
chr5	139326284	G	GAAATTTCTGAATAAATTGGCA	.	.	AC0;AS_VQSR	.	5.48E-07	0	NA	4.47E-06	0	0	0	0	5.40E-07	0	MATR3
chr5	139326284	G	GAAATTTCTGAATAAATTGGCA	.	.	AC0;AS_VQSR	.	5.48E-07	0	NA	4.47E-06	0	0	0	0	5.40E-07	0	MATR3
chr5	139326284	G	GAAATTTCTGAATAAATTGGCAGAA	.	.	AS_VQSR	.	5.48E-07	0	NA	4.47E-06	0	0	0	0	5.40E-07	0	MATR3
chr5	139326284	G	GAAATTTCTGAATAAATTGGCAGAA	.	.	AS_VQSR	.	5.48E-07	0	NA	4.47E-06	0	0	0	0	5.40E-07	0	MATR3
chr5	139326284	G	GAAATTTCTGAATAAATTGGCAGAAGAAC	.	.	AS_VQSR	.	5.48E-07	0	NA	4.47E-06	0	0	0	0	5.40E-07	0	MATR3
chr5	139326284	G	GAAATTTCTGAATAAATTGGCAGAAGAAC	.	.	AS_VQSR	.	5.48E-07	0	NA	4.47E-06	0	0	0	0	5.40E-07	0	MATR3
chr5	139326284	G	GAAATTTCTGAATAAATTGGCAGAAGAACGCA	.	.	AC0;AS_VQSR	.	5.48E-07	0	NA	4.47E-06	0	0	0	0	5.40E-07	0	MATR3
chr5	139326284	G	GAAATTTCTGAATAAATTGGCAGAAGAACGCA	.	.	AC0;AS_VQSR	.	5.48E-07	0	NA	4.47E-06	0	0	0	0	5.40E-07	0	MATR3
chr5	139341984	A	ACAACCAACATCAGCCATGAAAGATCCAAGTCGCAGCAGTACTAGCCCAAGCATCATCAATGAAGATGTGATTATTAAC	.	.	AC0;AS_VQSR	.	0	0	0	0	0	0	0	0	0	0	PAIP2
chr5	139600436	G	GTTCCATTGGCAAGCTACAATAATGGGGCCAAATGACAGTCCCTATCAGGGTGGAGTATTTTTCTTGACAATTCATTTCCCAACAGATTACCCCTTCAAACCACC	.	.	AC0;AS_VQSR	.	0	0	NA	0	0	0	0	0	0	0	UBE2D2
chr5	140645679	C	CGTAGCGGGCCCAGAGCTTGGGCTGCACATCGGAGCATTCGCGGA	.	.	AS_VQSR	.	6.84E-07	0	NA	0	0	0	0	0	8.99E-07	0	NDUFA2
chr5	140673390	T	TCACAATCCCGCTTGGACTGCATGGCTCTCCAGCTGGCCCCCTCGTACCCTCTTTGAAGGTTTGTTATATA	.	.	AC0	.	0	0	NA	0	0	0	0	0	0	0	DND1
chr5	140704571	G	GGAGGAAAAGGCCAAAGC	rs2149862103	.	AS_VQSR	.	6.84E-07	0	NA	0	0	0	0	0	9.00E-07	0	ZMAT2
chr5	140704573	T	TACAAGAAAGAGAAACAG	rs2149862108	.	AS_VQSR	.	6.84E-07	0	NA	0	0	0	0	0	9.00E-07	0	ZMAT2
chr5	141970882	T	TTATGTCGTCAG	.	.	AC0;AS_VQSR	.	0	NA	NA	NA	NA	0	NA	NA	NA	NA	RNF14
chr5	141984936	A	ATGCTGTGGATGTTGACGACGATATT	.	.	AC0;AS_VQSR	.	0	0	NA	0	0	0	0	0	0	0	RNF14
chr5	142002131	T	TTTGAAATACTTGACAGTCTTCACTTTCAGCTCCAAGGTGGCATCCTCGTCACACACAAACACGGTGCGGGGATGCTGCTGGAAGGCAGACACGGTCC	.	.	AS_VQSR	.	7.37E-07	0	NA	0	4.00E-05	0	0	0	0	0	GNPDA1
chr5	142006327	C	CCACGTACTCATCCATGTTGAAGGTCTTCACATAT	.	.	AS_VQSR	.	6.85E-07	0	NA	0	3.84E-05	0	0	0	0	0	GNPDA1
chr5	142006328	T	TACTCATCCATGTTGAAGGTCTTCACATATTTAAAGGACAGGTCCCCATTCTTATAGTATTCAATCAGCTTCTTGTAGCAGCCAAGTGGGGTACTCCCA	.	.	PASS	.	6.86E-07	0	NA	0	3.85E-05	0	0	0	0	0	GNPDA1
chr5	142109037	G	GTTGCAGAATGAAGAAGAGTCTGGAGAACCT	.	.	AS_VQSR	.	3.93E-07	0	NA	0	0	0	0	0	0	7.53E-06	NDFIP1
chr5	142109037	G	GTTGCAGAATGAAGAAGAGTCTGGAGAACCTGAACAGGCT	.	.	AC0;AS_VQSR	.	3.93E-07	0	NA	0	0	0	0	0	0	7.53E-06	NDFIP1
chr5	142135818	G	GGCATTCCTCTT	.	.	AC0;AS_VQSR	.	0	0	NA	0	0	0	0	0	0	0	NDFIP1
chr5	142140630	G	GCTTTCTCCTGTTTCTCAGAGGATTTATCAAT	.	.	AS_VQSR	.	6.87E-07	0	NA	0	0	0	0	0	0	1.18E-05	NDFIP1
chr5	142144678	T	TTTTCTGGCAAAGGCCTTCCTGC	.	.	AC0;AS_VQSR	.	3.52E-07	0	NA	0	0	0	0	0	4.62E-07	0	NDFIP1
chr5	142144678	T	TTTTCTGGCAAAGGCCTTCCTGCATTTATGA	.	.	AS_VQSR	.	3.52E-07	0	NA	0	0	0	0	0	4.62E-07	0	NDFIP1
chr5	143298815	G	GGTATTGCCTTTGCCCATTTCACTGCTGC	.	.	AC0;AS_VQSR	.	0	0	0	0	0	0	0	0	0	0	NR3C1
chr5	144169966	C	CAAACTCTGAGGCTGCGCTGGCGGCAAAGGCAG	.	.	AS_VQSR	.	6.85E-07	0	NA	0	0	0	0	0	9.01E-07	0	YIPF5
chr5	144169966	C	CAAACTCTGAGGCTGCGCTGGCGGCAAAGGCAGTAGCTTCACTAATCCCAAACAACCCCCAAACTCTGTTTCAGACCCTGAACCAGCCCCGTTGCTACG	.	.	AS_VQSR	.	6.85E-07	0	NA	0	0	0	0	0	9.01E-07	0	YIPF5
chr5	147395725	C	CTTTAATGCGCTTGT	.	.	AC0;AS_VQSR	.	0	0	NA	0	0	0	0	0	0	0	DPYSL3
chr5	147397845	C	CAGACTGGTGGTTCTTGGCAGAGACGATCTTCACAGCAT	.	.	AS_VQSR	.	6.91E-07	0	NA	0	0	0	0	0	9.07E-07	0	DPYSL3
chr5	147399254	T	TTGTCCCAGATGACAGACATCCGCTCCTCCACACC	.	.	AS_VQSR	.	6.84E-07	0	NA	0	0	0	0	0	8.99E-07	0	DPYSL3
chr5	147405733	G	GGCCTGCTCAGTACATGGCCTTCTGGGCCAGTTATCCC	.	.	AC0;AS_VQSR	.	0	0	NA	0	0	0	0	0	0	0	DPYSL3
chr5	147408800	A	AATGATATCCCCATTCTCCGCATGAACTTGAGC	.	.	AS_VQSR	.	6.84E-07	0	NA	0	0	0	0	0	8.99E-07	0	DPYSL3
chr5	147415873	A	ATGATCATGGTGGTGCCACCTGCTAAGGCCGCCTTTGTC	.	.	AS_VQSR	.	6.84E-07	0	NA	0	0	0	0	0	9.00E-07	0	DPYSL3
chr5	147418631	T	TTTTATTAAGCCATCTTCCATGTAAATATCAGCATAAAAGGA	.	.	AS_VQSR	.	1.41E-06	0	NA	0	0	0	0	0	1.84E-06	0	DPYSL3
chr5	147828130	T	TCTCTTCCCAGGGAGTCAGCTCCAGTGTTACCAGATAGACTC	.	.	AC0;AS_VQSR	.	0	0	NA	0	0	0	0	0	0	0	SPINK1
chr5	147881649	G	GAGGCGCTATCACACTTGGTGTGACATCAAGA	.	.	AC0;AS_VQSR	.	0	0	NA	0	0	0	0	0	0	0	SCGB3A2
chr5	147881650	T	TATCACACTTGGTGTGACATCAAGATAAAGAGCGGAGGTGGATGGGGATGGAAGATGATGCTCCTATCCTCCCTGCCTGA	.	.	AS_VQSR	.	6.57E-06	0	0	0	0	0	0	0	0	0.000207039	SCGB3A2
chr5	149507135	T	TTACATAAAACTTCAACAGGCGTGG	.	.	AS_VQSR	.	6.86E-07	0	NA	0	0	0	0	0	9.02E-07	0	CSNK1A1
chr5	149525174	A	ATGTGGGGGATGCCAACCCCACCTTGAAGAATCTTATAGAGCTTGCTCTCGTACAGCAACTGGGGATGCCTGGCCTTCTGAGATTCTAGCTTC	.	.	AC0;AS_VQSR	.	0	0	0	0	0	0	0	0	0	0	CSNK1A1
chr5	149525175	A	ATGCCAACCCCACCTTGAAGAATCTTATAGAGCTTGCTCTCGTACAGCAACTGGGGATGCCTGGCCTTCTGAGATTCTAGCTTCACTGCCACTTCCTCGC	.	.	AS_VQSR	.	6.93E-07	0	NA	0	3.97E-05	0	0	0	0	0	CSNK1A1
chr5	149550183	T	TCGCCGTTGGTGATGTTGATCGCCAAATAGATGTCCCCGAAGGAGCCAGACCCGATCTTCCGTACCAGTTTATATTTCCCTCCGACAATGAATTCAGCCTTGGAGCC	.	.	AS_VQSR	.	6.84E-07	0	NA	0	3.83E-05	0	0	0	0	0	CSNK1A1
chr5	149609696	G	GCCGCAAGCTGGATCTTCAGGCCTCAGTTTCTTGCTGGTAA	.	.	AS_VQSR	.	1.03E-06	0	NA	0	0	0	0	0	1.35E-06	0	ARHGEF37
chr5	149609696	G	GCCGCAAGCTGGATCTTCAGGCCTCAGTTTCTTGCTGGTAAT	.	.	AS_VQSR	.	1.03E-06	0	NA	0	0	0	0	0	1.35E-06	0	ARHGEF37
chr5	149616766	G	GCCTCCAAGTACACCAAGGTAGAGCAGCTGACCCTCC	.	.	AS_VQSR	.	6.94E-07	0	NA	0	0	0	0	0	9.12E-07	0	ARHGEF37
chr5	149616766	G	GCCTCCAAGTACACCAAGGTAGAGCAGCTGACCCTCCGGGAGC	.	.	AS_VQSR	.	6.94E-07	0	NA	0	0	0	0	0	9.12E-07	0	ARHGEF37
chr5	149618306	G	GACAGAAGACAAGGAATTTGATGATTTAGAA	.	.	AS_VQSR	.	1.03E-06	0	NA	0	0	0	0	0	1.35E-06	0	ARHGEF37
chr5	149618306	G	GACAGAAGACAAGGAATTTGATGATTTAGAAGAGAGGTTCCA	.	.	AS_VQSR	.	1.03E-06	0	NA	0	0	0	0	0	1.35E-06	0	ARHGEF37
chr5	149619043	G	GCTTTCCTCTACTTCAGGCCGCACGAATACAATC	.	.	AS_VQSR	.	6.85E-07	0	NA	0	0	0	0	0	9.01E-07	0	ARHGEF37
chr5	149619044	T	TTTCCTCTACTTCAGGCCGCAC	.	.	AS_VQSR	.	1.37E-06	0	NA	0	0	0	0	0	1.80E-06	0	ARHGEF37
chr5	149622062	G	GCTGCCCCACCACCAC	.	.	AS_VQSR	.	6.89E-07	0	NA	0	0	0	0	0	9.04E-07	0	ARHGEF37
chr5	149622064	T	TCCCAGAGCCTGCCTTCAGG	.	.	AS_VQSR	.	6.90E-07	0	NA	0	0	0	0	0	9.05E-07	0	ARHGEF37
chr5	149627274	A	ATGTGCCGGCTGGGAAACTGCAGCTGTACCATG	.	.	AC0;AS_VQSR	.	0	0	NA	0	0	0	0	0	0	0	ARHGEF37
chr5	149628968	T	TCATAGCCGCGTACCCTTTTGTGGCCAGAAGCAGCCATGAA	.	.	AS_VQSR	.	1.37E-06	0	NA	0	0	0	0	0	1.80E-06	0	ARHGEF37
chr5	150040879	G	GAGAAGACTCTGACCTCGGAGGAGCTGA	.	.	AC0;AS_VQSR	.	0	0	NA	0	0	0	0	0	0	0	HMGXB3
chr5	150388089	G	GCATCAGAACCAATGTGGTGACCATGCCCACTGCCCACCCAAGAA	.	.	AS_VQSR	.	6.84E-07	0	NA	2.24E-05	0	0	0	0	0	0	TCOF1
chr5	150390026	A	AAAGAAGAACCCAGCTTCCCTCCCACTGACCCAGGCTGC	.	.	AS_VQSR	.	6.88E-07	0	NA	2.30E-05	0	0	0	0	0	0	TCOF1
chr5	150393554	T	TGGAAAAGAGGCTGCTTCAGGCACCACACCTCAGAAGTCCCGG	.	.	AS_VQSR	.	6.84E-07	0	NA	2.24E-05	0	0	0	0	0	0	TCOF1
chr5	150398451	G	GAAGAAGACAGCAGAGCAGACT	.	.	AS_VQSR	.	6.84E-07	0	NA	2.24E-05	0	0	0	0	0	0	TCOF1
chr5	150407328	T	TCCGGGGCCCCA	.	.	AC0;AS_VQSR	.	0	0	NA	0	0	0	0	0	0	0	CD74
chr5	150446964	C	CAGAAAGATCAG	.	.	AC0;AS_VQSR	.	0	0	NA	0	0	0	0	0	0	0	RPS14
chr5	150446966	G	GCCAGAAAGATCAGT	.	.	AC0;AS_VQSR	.	0	0	NA	0	0	0	0	0	0	0	RPS14
chr5	150711362	G	GTCAGGATCGTCCTGAAAGTCTTGAGGTT	.	.	AS_VQSR	.	6.85E-07	0	NA	0	0	0	0	0	0	0	DCTN4
chr5	150730741	C	CCTCTGTTAAATTTACTGGTCTTGTATAA	.	.	AS_VQSR	.	6.84E-07	0	NA	0	0	0	0	0	0	0	DCTN4
chr5	150733479	T	TGTGTGAGGATTTTCAGGTTCCTGCCAACCGCC	.	.	AS_VQSR	.	6.86E-07	0	NA	0	0	0	0	0	0	0	DCTN4
chr5	150753659	T	TATTCTTTTTTA	.	.	AS_VQSR	.	6.87E-07	0	NA	0	0	0	0	0	0	0	DCTN4
chr5	150753662	G	GGCTTCAGCCGATGGCATATTTTCTAA	.	.	AS_VQSR	.	6.87E-07	0	NA	0	0	0	0	0	0	0	DCTN4
chr5	150756489	T	TCGTGAGACACACATTCCAGCGACCGC	.	.	AS_VQSR	.	7.00E-07	0	NA	0	0	0	0	0	0	0	DCTN4
chr5	150896975	T	TTGTCTCCCATCTGCCTGATATTCATCTGG	.	.	AS_VQSR	.	6.92E-07	0	NA	0	0	0	0	0	9.05E-07	0	IRGM
chr5	151742961	T	TGCCCCCTTTGGTCCATCCTGTGGGCTGTGGGGACC	.	.	AC0;AS_VQSR	.	0	0	NA	NA	NA	NA	0	NA	0	NA	ATOX1
chr5	151746451	T	TCCAAGCTTATTGAGGACCCGAGAGACAGCTTCA	.	.	AC0;AS_VQSR	.	3.42E-07	0	NA	0	0	0	0	0	4.50E-07	0	ATOX1
chr5	151746451	T	TCCAAGCTTATTGAGGACCCGAGAGACAGCTTCAGCACAGCCTCCACAGGTCATGTCCACAGAGAACTCGTGCTTCGGCATGACTGAGGCAGCGGCGGTGTGGCG	.	.	AS_VQSR	.	3.42E-07	0	NA	0	0	0	0	0	4.50E-07	0	ATOX1
chr5	151751780	C	CGGCATGACTGAGGCAGCGGCGGTGTGGCGGCGG	.	.	AC0;AS_VQSR	.	0	0	NA	0	0	0	0	0	0	0	ATOX1
chr5	151751782	G	GACTGAGGCAGCGGCGGTGTGGCGGCGGTGTGGCGGCGGTGTCAGCAGCGCCTCTCTGGATTCGGAGGGCGGGTTCGGCTGCAAGAATGT	.	.	PASS	.	6.89E-07	0	NA	0	0	0	0	0	9.03E-07	0	ATOX1
chr5	151800348	T	TTATGGAAACGTGGTGG	.	.	AC0;AS_VQSR	.	0	0	NA	0	0	0	0	0	0	0	G3BP1
chr5	157037361	G	GAGTTTGATTGTTATTCCAAAGGCCAT	.	.	PASS	.	8.44E-07	0	NA	0	0	0	0	0	1.16E-06	0	HAVCR1
chr5	157052658	G	GCACAATCTCC	.	.	AC0;AS_VQSR	.	0	0	NA	0	0	0	0	0	0	0	HAVCR1
chr5	157382660	A	AAGAGGGGGAGCGCCTGG	.	.	AC0;AS_VQSR	.	0	0	NA	0	0	0	0	0	0	0	CYFIP2
chr5	157383359	G	GCAAATCGCCATTGCTCGCGAGGGTGACCTCCTGACCAAGGAGC	.	.	AS_VQSR	.	6.84E-07	0	NA	0	0	2.52E-05	0	0	0	0	CYFIP2
chr5	157389428	G	GCAGTGTTTCGGCGATGGCTTGAACTGGGCTGGTTGC	rs1581210676	.	PASS	.	7.00E-07	0	NA	0	0	2.57E-05	0	0	0	0	CYFIP2
chr5	159163079	C	CTTGTCTCTAGATG	.	.	AC0;AS_VQSR	.	2.32E-07	0	NA	0	0	0	0	0	0	0	RNF145
chr5	159163079	C	CTTGTCTCTAGATGCT	.	.	AS_VQSR	.	2.32E-07	0	NA	0	0	0	0	0	0	0	RNF145
chr5	159163079	C	CTTGTCTCTAGATGCTCCCAGTG	.	.	AC0;AS_VQSR	.	2.32E-07	0	NA	0	0	0	0	0	0	0	RNF145
chr5	159163082	G	GTCTCTAGATGCTCCCA	.	.	AC0;AS_VQSR	.	0	0	NA	0	0	0	0	0	0	0	RNF145
chr5	159169056	C	CGATTCATGGCAGGA	.	.	AS_VQSR	.	2.89E-06	6.74E-05	NA	0	0	0	0	0	0	0	RNF145
chr5	159169058	A	ATTCATGGCAGG	.	.	AS_VQSR	.	7.25E-07	3.37E-05	NA	0	0	0	0	0	0	0	RNF145
chr5	159194826	T	TACATAATGCATATTAAGA	.	.	AS_VQSR	.	2.36E-07	1.05E-05	0	0	0	0	0	0	0	0	RNF145
chr5	159194826	T	TACATAATGCATATTAAGAGCCAAATACTTATACTGGAAAAGAGGGTTATTACTAAG	.	.	AC0;AS_VQSR	.	2.36E-07	1.05E-05	0	0	0	0	0	0	0	0	RNF145
chr5	159194827	G	GCATATTAAGAGCCAAATACTTATACTGGAAAAGAGGGTTATTACTAAGGC	.	.	AC0;AS_VQSR	.	3.56E-07	1.59E-05	0	0	0	0	0	0	0	0	RNF145
chr5	159203658	T	TCAGGCTGCGGACTCCCTCCCTGGGG	rs755299078	.	AS_VQSR	.	7.09E-07	3.22E-05	NA	0	0	0	0	0	0	0	RNF145
chr5	159203658	T	TCAGGCTGCGGACTCCCTCCCTGGGGAGCGGCGCTGCCGGCGGGCGGGCTCCGC	.	.	AS_VQSR	.	7.09E-07	3.22E-05	NA	0	0	0	0	0	0	0	RNF145
chr5	159263361	G	GTATTTTTTTTTCTGAAGGAAAGC	.	.	AC0;AS_VQSR	.	0	0	NA	NA	0	0	0	NA	0	0	UBLCP1
chr5	159270002	A	AGGTCCACCCCCTGACAATGATGATGTTGTT	.	.	AS_VQSR	.	6.88E-07	0	NA	2.30E-05	0	0	0	0	0	0	UBLCP1
chr5	159270643	G	GACCACAGGTCTTGTGCAGAGACTGGGGTAGAATTAAT	.	.	AS_VQSR	.	7.09E-07	0	NA	2.84E-05	0	0	0	0	0	0	UBLCP1
chr5	159274623	G	GAGCTGGGAGTGAGCACAAATGCAAATTA	.	.	AC0	.	0	0	NA	0	0	0	0	0	0	0	UBLCP1
chr5	159283339	G	GATATCTCTCAAAGAAGCAAGGACA	.	.	AS_VQSR	.	7.03E-07	0	NA	2.88E-05	0	0	0	0	0	0	UBLCP1
chr5	160404804	C	CCATGATAACCATTG	.	.	AS_VQSR	.	6.94E-07	0	NA	0	0	0	0	0	9.14E-07	0	SLU7
chr5	163437804	G	GATGATAGAGGTACTGACAACAACTGACTCTCAGAAACTGCTACACCAGCTGAATGCCCTGTTGGAACAGGAGTCTAGAT	.	.	AS_VQSR	.	6.57E-06	0	0	6.54E-05	0	0	0	0	0	0	CCNG1
chr5	163437807	G	GATAGAGGTACTGACAACAACTGACTCTC	.	.	AC0;AS_VQSR	.	0	0	NA	0	0	0	0	0	0	0	CCNG1
chr5	163437809	G	GAGGTACTGACAACAACTGACTCTCAGAAACTGCTACACCAGCTGAATGCCCTGT	.	.	AS_VQSR	.	6.57E-06	0	0	6.56E-05	0	0	0	0	0	0	CCNG1
chr5	163439523	A	ACAGCCCAAGCACCT	.	.	AC0;AS_VQSR	.	3.43E-07	0	NA	1.13E-05	0	0	0	0	0	0	CCNG1
chr5	163439523	A	ACAGCCCAAGCACCTTGGG	.	.	AS_VQSR	.	3.43E-07	0	NA	1.13E-05	0	0	0	0	0	0	CCNG1
chr5	163442143	G	GATAAATGGCAGAGATCTGACCTTCTGGCAAGAGCTT	rs1406651377	.	AS_VQSR	.	3.20E-05	0	0	0.000373819	0	0	0	0	0	0	CCNG1
chr5	163442146	A	AAATGGCAGAGATCTGACCT	rs1561618777	.	AS_VQSR	.	5.28E-06	7.68E-06	0	5.47E-05	0	0	0	0	0	0	CCNG1
chr5	163442146	A	ATCCAAATGTTTAACTGAATATTCATCAAATAAGTGTTCCAAACCAAATGTTCAGAAGTTGAAATGGAT	.	.	AS_VQSR	.	5.28E-06	7.68E-06	0	5.47E-05	0	0	0	0	0	0	CCNG1
chr5	163442146	A	ATCCAAATGTTTAACTGAATATTCATCAAATAAGTGTTCCAAACCAAATGTTCAGAAGTTGAAATGGATTGTT	.	.	AS_VQSR	.	5.28E-06	7.68E-06	0	5.47E-05	0	0	0	0	0	0	CCNG1
chr5	163442569	G	GATTATTACAGCACCAAAAAACTTCTCTGAAGCCT	.	.	AC0;AS_VQSR	.	2.19E-06	8.05E-06	0	0	0	0	0	0	0	0	CCNG1
chr5	163442569	G	GATTATTACAGCACCAAAAAACTTCTCTGATAATACTTT	.	.	AC0;AS_VQSR	.	2.19E-06	8.05E-06	0	0	0	0	0	0	0	0	CCNG1
chr5	163442569	G	GATTATTACAGCACCAAAAAACTTCTCTGATAATACTTTTATAGGGGGCAGGTTTTGACTTCTTTTAATTCAAA	.	.	AS_VQSR	.	2.19E-06	8.05E-06	0	0	0	0	0	0	0	0	CCNG1
chr5	163442570	T	TTATTACAGCACCAAA	.	.	AS_VQSR	.	6.95E-07	0	NA	2.45E-05	0	0	0	0	0	0	CCNG1
chr5	163483367	G	GCTACAACTAGATGCTTTTGAA	.	.	AS_VQSR	.	7.25E-07	0	NA	0	0	0	0	0	9.58E-07	0	HMMR
chr5	168486545	T	TTAAATCTCTGACTGCTGAAATTGACCGG	.	.	AC0;AS_VQSR	.	0	0	NA	0	0	0	0	0	0	0	RARS1
chr5	168488736	G	GAGTCTTCAGGCAGAAAGGAACAAACCAACTAAAAATAT	rs1293579361	.	AS_VQSR	.	6.92E-07	0	NA	0	0	0	0	0	9.03E-07	0	RARS1
chr5	168492847	G	GATGCTCAAAACCAAGGAACAGAAA	.	.	AS_VQSR	.	6.93E-07	0	NA	0	0	0	0	0	9.12E-07	0	RARS1
chr5	168494652	T	TTATAGTTGACTTTTCCTCCCCTAATATAGCTAAAGAG	.	.	AS_VQSR	.	7.20E-07	0	NA	2.24E-05	0	0	0	0	0	0	RARS1
chr5	168494654	T	TAGTTGACTTTTCCTCCCCTAATATAGCTAAAGAG	.	.	AS_VQSR	.	7.27E-07	0	NA	0	0	0	0	0	9.67E-07	0	RARS1
chr5	168497346	A	AAGGAATCTAAGAAG	rs1187332447	.	AS_VQSR	.	1.41E-06	0	NA	2.55E-05	0	0	0	0	9.19E-07	0	RARS1
chr5	168500720	G	GAGTTAAATAAAATCTATGATGCATTGGACGTCTCTTTAATA	.	.	PASS	.	6.86E-07	0	NA	2.31E-05	0	0	0	0	0	0	RARS1
chr5	168502107	T	TTTGTGCAGGTGGATGATGGCAGAAAGATTGTATTTGTCCC	.	.	AS_VQSR	.	6.97E-07	0	NA	0	0	0	0	0	9.07E-07	0	RARS1
chr5	168506200	G	GTGCACTTCCAGACAATATTTGCTGCTGCTCAAA	.	.	AS_VQSR	.	7.14E-07	0	NA	2.92E-05	0	0	0	0	0	0	RARS1
chr5	168510688	T	TCTTAACTGCAGAGG	.	.	AC0;AS_VQSR	.	0	0	NA	0	0	0	0	0	0	0	RARS1
chr5	168516952	T	TCTATTGCACGTCTGGCCAATATTGATGAAGAAATGCTCCA	.	.	AS_VQSR	.	6.85E-07	0	NA	0	0	0	0	0	9.01E-07	0	RARS1
chr5	168557623	T	TCATGTTCTAGAAACAATGCTTTTA	.	.	AS_VQSR	.	8.21E-07	0	0	0	0	0	0	0	1.80E-07	9.29E-06	PANK3
chr5	168557623	T	TCATGTTCTAGAAACAATGCTTTTAGTTGACCTTTTGACCA	.	.	AC0	.	8.21E-07	0	0	0	0	0	0	0	1.80E-07	9.29E-06	PANK3
chr5	168557623	T	TCATGTTCTAGAAACAATGCTTTTAGTTGACCTTTTGACCAGTAATCCA	rs752771025	.	AC0;AS_VQSR	.	8.21E-07	0	0	0	0	0	0	0	1.80E-07	9.29E-06	PANK3
chr5	168557623	T	TCATGTTCTAGAAACAATGCTTTTAGTTGACCTTTTGACCAGTAATCCAGTGCATATGCCAAAAGTTTCATTGAGAG	.	.	AS_VQSR	.	8.21E-07	0	0	0	0	0	0	0	1.80E-07	9.29E-06	PANK3
chr5	168557623	T	TCATGTTCTAGAAACAATGCTTTTAGTTGACCTTTTGACCAGTAATCCAGTGCATATGCCAAAAGTTTCATTGAGAGG	.	.	AC0;AS_VQSR	.	8.21E-07	0	0	0	0	0	0	0	1.80E-07	9.29E-06	PANK3
chr5	168557625	T	TTCTAGAAACAATGCTTTTAGTTGACCTTTTGACCA	.	.	AC0;AS_VQSR	.	0	0	NA	0	0	0	0	0	0	0	PANK3
chr5	168557626	G	GAAACAATGCTTT	.	.	AC0;AS_VQSR	.	0	0	NA	0	0	0	0	0	0	0	PANK3
chr5	168559159	T	TCATTAACAGCACACATTCGTGCC	.	.	AS_VQSR	.	4.40E-06	8.05E-06	0	9.37E-06	0	0	0	0	9.58E-07	1.84E-05	PANK3
chr5	168559159	T	TCATTAACAGCACACATTCGTGCCAC	.	.	AS_VQSR	.	4.40E-06	8.05E-06	0	9.37E-06	0	0	0	0	9.58E-07	1.84E-05	PANK3
chr5	168559162	A	ACAGCACACATTCGTGCCAC	.	.	AS_VQSR	.	3.18E-05	3.34E-05	NA	0	0	0	0	0	8.65E-06	0.000456495	PANK3
chr5	168561518	T	TAGATGCTACA	.	.	AS_VQSR	.	2.85E-06	0	NA	0	0	0	0	0	0	5.18E-05	PANK3
chr5	168561518	T	TAGATGCTACAGCCCAACCTGGCAAACCAAATCTTTCATAATCTCCTCCATAAATATCACGGACCAGCTTGTCAGCTTGTGTGCTATCACCTTTGGATGCCATTTCAAGA	.	.	AS_VQSR	.	2.85E-06	0	NA	0	0	0	0	0	0	5.18E-05	PANK3
chr5	168561519	G	GATGCTACAGCC	.	.	AC0;AS_VQSR	.	0	0	NA	0	0	0	0	0	0	0	PANK3
chr5	168561519	G	GATGCTACAGCCCAACCTGGCAAACCAAATCTTTCATAATCTCCTCCATAAATATCACGGACCAGCTTGTCAGCTTGTGTGCTAT	.	.	AC0;AS_VQSR	.	0	0	NA	0	0	0	0	0	0	0	PANK3
chr5	168564066	C	CTTGTCCCAGTCACTCGTT	.	.	AS_VQSR	.	1.47E-05	0	NA	0	0	0	0	0	3.63E-06	0.000211648	PANK3
chr5	168564067	T	TTGTCCCAGTC	.	.	AC0;AS_VQSR	.	7.01E-07	0	NA	0	0	0	0	0	0	1.25E-05	PANK3
chr5	168564067	T	TTGTCCCAGTCACTCGTTTATAGTTGTCTTTGG	.	.	AS_VQSR	.	7.01E-07	0	NA	0	0	0	0	0	0	1.25E-05	PANK3
chr5	168566263	C	CAATTGTGCGAA	.	.	AC0;AS_VQSR	.	0	0	0	0	0	0	0	0	0	0	PANK3
chr5	168566266	T	TTGTGCGAAAATCTTTTTCAAACTTGTAAGCAC	.	.	AC0;AS_VQSR	.	4.97E-06	1.30E-05	0	0	0	0	0	0	5.22E-07	6.91E-05	PANK3
chr5	168566266	T	TTGTGCGAAAATCTTTTTCAAACTTGTAAGCACCA	rs1759531077	.	AS_VQSR	.	4.97E-06	1.30E-05	0	0	0	0	0	0	5.22E-07	6.91E-05	PANK3
chr5	168566266	T	TTGTGCGAAAATCTTTTTCAAACTTGTAAGCACCAC	.	.	AS_VQSR	.	4.97E-06	1.30E-05	0	0	0	0	0	0	5.22E-07	6.91E-05	PANK3
chr5	168566266	T	TTGTGCGAAAATCTTTTTCAAACTTGTAAGCACCACCTC	.	.	AS_VQSR	.	4.97E-06	1.30E-05	0	0	0	0	0	0	5.22E-07	6.91E-05	PANK3
chr5	168566266	T	TTGTGCGAAAATCTTTTTCAAACTTGTAAGCACCACCTCCTGTAG	.	.	AS_VQSR	.	4.97E-06	1.30E-05	0	0	0	0	0	0	5.22E-07	6.91E-05	PANK3
chr5	168566266	T	TTGTGCGAAAATCTTTTTCAAACTTGTAAGCACCACCTCCTGTAGCA	.	.	AS_VQSR	.	4.97E-06	1.30E-05	0	0	0	0	0	0	5.22E-07	6.91E-05	PANK3
chr5	168566267	C	CGAAAATCTTTTTCAAACT	.	.	AC0;AS_VQSR	.	1.02E-05	0	0	0	0	0	0	0	9.23E-07	0.00016457	PANK3
chr5	168568998	G	GAGGGTTTCTTGGCAT	.	.	AS_VQSR	.	1.64E-05	1.41E-05	0	2.31E-05	0	0	0	4.59E-05	4.72E-06	0.000242605	PANK3
chr5	168568998	G	GAGGGTTTCTTGGCATCTTTGAT	.	.	AS_VQSR	.	1.64E-05	1.41E-05	0	2.31E-05	0	0	0	4.59E-05	4.72E-06	0.000242605	PANK3
chr5	168568998	G	GAGGGTTTCTTGGCATCTTTGATCTT	.	.	AS_VQSR	.	1.64E-05	1.41E-05	0	2.31E-05	0	0	0	4.59E-05	4.72E-06	0.000242605	PANK3
chr5	168568998	G	GAGGGTTTCTTGGCATCTTTGATCTTCATGGCGTCGGC	.	.	AS_VQSR	.	1.64E-05	1.41E-05	0	2.31E-05	0	0	0	4.59E-05	4.72E-06	0.000242605	PANK3
chr5	168568998	G	GAGGGTTTCTTGGCATCTTTGATCTTCATGGCGTCGGCC	.	.	AC0;AS_VQSR	.	1.64E-05	1.41E-05	0	2.31E-05	0	0	0	4.59E-05	4.72E-06	0.000242605	PANK3
chr5	168568998	G	GAGGGTTTCTTGGCATCTTTGATCTTCATGGCGTCGGCCCGAGGGGCGATGGA	.	.	AS_VQSR	.	1.64E-05	1.41E-05	0	2.31E-05	0	0	0	4.59E-05	4.72E-06	0.000242605	PANK3
chr5	168568998	G	GAGGGTTTCTTGGCATCTTTGATCTTCATGGCGTCGGCCCGAGGGGCGATGGACGGC	.	.	AC0;AS_VQSR	.	1.64E-05	1.41E-05	0	2.31E-05	0	0	0	4.59E-05	4.72E-06	0.000242605	PANK3
chr5	168568998	G	GAGGGTTTCTTGGCATCTTTGATCTTCATGGCGTCGGCCCGAGGGGCGATGGACGGCCTC	.	.	AS_VQSR	.	1.64E-05	1.41E-05	0	2.31E-05	0	0	0	4.59E-05	4.72E-06	0.000242605	PANK3
chr5	168568998	G	GAGGGTTTCTTGGCATCTTTGATCTTCATGGCGTCGGCCCGAGGGGCGATGGACGGCCTCCGATCCGGGGCACTGAGAGCAGAGGCGGCGACTCCGGAGGTGGCTGGGC	.	.	AS_VQSR	.	1.64E-05	1.41E-05	0	2.31E-05	0	0	0	4.59E-05	4.72E-06	0.000242605	PANK3
chr5	168568998	G	GAGGGTTTCTTGGCATCTTTGATCTTCATGGCGTCGGCCCGAGGGGCGATGGACGGCCTCCGATCCGGGGCACTGAGAGCAGAGGCGGCGACTCCGGAGGTGGCTGGGCCGCGC	rs1561842072	.	PASS	.	1.64E-05	1.41E-05	0	2.31E-05	0	0	0	4.59E-05	4.72E-06	0.000242605	PANK3
chr5	168569000	T	TTGGCATCTTTGATCTTCATGGCGTCGGCCCGAGGGGCG	rs777109662	.	AS_VQSR	.	2.00E-06	2.94E-05	NA	0	0	0	0	0	8.63E-07	2.05E-05	PANK3
chr5	168569000	T	TTGGCATCTTTGATCTTCATGGCGTCGGCCCGAGGGGCGATGGACGGCCTCCG	.	.	AS_VQSR	.	2.00E-06	2.94E-05	NA	0	0	0	0	0	8.63E-07	2.05E-05	PANK3
chr5	168569002	T	TCTTTGATCTTCATGGCGTCGGCCCGAG	.	.	AS_VQSR	.	2.98E-06	0	NA	0	0	0	0	0	0	9.98E-05	PANK3
chr5	17217809	C	CGAACTCCAAGATGGGA	.	.	AC0;AS_VQSR	.	0	NA	NA	0	NA	0	0	0	0	0	BASP1
chr5	17217810	G	GAACTCCAAGATGGGAGGCAAGCTCAGCAAGAAGAAGAAGGGCTACAAT	.	.	AC0	.	0	0	0	0	0	0	0	0	0	0	BASP1
chr5	172212226	A	ACCATGTGGTAATGTTATGTTTGCACCATCAATGATTGCTTGTGCCAGTTCATGATCATTGCTCTCAAAAGCATGTGCAGCAGCCTTCAAGGCATCCCAAATCTCTTTCCGG	.	.	AS_VQSR	.	6.99E-07	0	NA	0	0	0	0	0	9.14E-07	0	UBTD2
chr5	172212228	C	CATGTGGTAATG	.	.	AS_VQSR	.	3.50E-07	0	NA	0	0	0	0	0	4.58E-07	0	UBTD2
chr5	172212228	C	CATGTGGTAATGTTATGTTTGCACCATCAATGATTGCTTG	.	.	AC0;AS_VQSR	.	3.50E-07	0	NA	0	0	0	0	0	4.58E-07	0	UBTD2
chr5	172212230	T	TATGTTTGCACCATCAATGATTGCTTGTGC	.	.	AC0;AS_VQSR	.	0	0	NA	0	0	0	0	0	0	0	UBTD2
chr5	172234360	T	TCCGGTGCCCTCCGAGTTCTCGTTGAGGCTGCCCGAG	.	.	AS_VQSR	.	1.86E-06	0	0	0	0	0	0	0	5.40E-07	2.32E-06	UBTD2
chr5	172234360	T	TCCGGTGCCCTCCGAGTTCTCGTTGAGGCTGCCCGAGGAGTC	.	.	AS_VQSR	.	1.86E-06	0	0	0	0	0	0	0	5.40E-07	2.32E-06	UBTD2
chr5	172234360	T	TCCGGTGCCCTCCGAGTTCTCGTTGAGGCTGCCCGAGGAGTCGTGCTGGGCGCCCACACACCCGCCCATGGGGGCCCCCGGCGCCTCGTCCGCCACCTCC	rs1771966959	.	PASS	.	1.86E-06	0	0	0	0	0	0	0	5.40E-07	2.32E-06	UBTD2
chr5	172234360	T	TCCGGTGCCCTCCGAGTTCTCGTTGAGGCTGCCCGAGGAGTCGTGCTGGGCGCCCACACACCCGCCCATGGGGGCCCCCGGCGCCTCGTCCGCCACCTCCGGAC	.	.	AS_VQSR	.	1.86E-06	0	0	0	0	0	0	0	5.40E-07	2.32E-06	UBTD2
chr5	172234360	T	TCCGGTGCCCTCCGAGTTCTCGTTGAGGCTGCCCGAGGAGTCGTGCTGGGCGCCCACACACCCGCCCATGGGGGCCCCCGGCGCCTCGTCCGCCACCTCCGGACGCTC	.	.	AS_VQSR	.	1.86E-06	0	0	0	0	0	0	0	5.40E-07	2.32E-06	UBTD2
chr5	173608291	T	TTCTTAGGAAGTGTCCTGGGATGGAGCTGGAGGGTCCTGGCCTTCGGGC	rs1377121286	.	AS_VQSR	.	9.40E-05	0.000216734	0	0.000110325	0	0	0.000178324	0.000173974	6.43E-05	8.71E-05	BOD1
chr5	173608294	T	TTAGGAAGTGTCCTGGG	rs770073389	.	AC0;AS_VQSR	.	0.000118377	0.000270807	0.0001221	0.000122689	6.12E-05	1.48E-06	9.85E-05	4.13E-05	0.000114598	6.03E-05	BOD1
chr5	173608294	T	TTAGGAAGTGTCCTGGGATGG	rs770073389	.	AS_VQSR	.	0.000118377	0.000270807	0.0001221	0.000122689	6.12E-05	1.48E-06	9.85E-05	4.13E-05	0.000114598	6.03E-05	BOD1
chr5	173608294	T	TTAGGAAGTGTCCTGGGATGGAGCTGG	rs770073389	.	AS_VQSR	.	0.000118377	0.000270807	0.0001221	0.000122689	6.12E-05	1.48E-06	9.85E-05	4.13E-05	0.000114598	6.03E-05	BOD1
chr5	173608294	T	TTAGGAAGTGTCCTGGGATGGAGCTGGAGGGTCCTGGCCTTC	.	.	AC0;AS_VQSR	.	0.000118377	0.000270807	0.0001221	0.000122689	6.12E-05	1.48E-06	9.85E-05	4.13E-05	0.000114598	6.03E-05	BOD1
chr5	173608294	T	TTAGGAAGTGTCCTGGGATGGAGCTGGAGGGTCCTGGCCTTCGGGCTCTGG	rs770073389	.	AC0	.	0.000118377	0.000270807	0.0001221	0.000122689	6.12E-05	1.48E-06	9.85E-05	4.13E-05	0.000114598	6.03E-05	BOD1
chr5	173608294	T	TTAGGAAGTGTCCTGGGATGGAGCTGGAGGGTCCTGGCCTTCGGGCTCTGGAGGGGGTGCTGGC	.	.	AS_VQSR	.	0.000118377	0.000270807	0.0001221	0.000122689	6.12E-05	1.48E-06	9.85E-05	4.13E-05	0.000114598	6.03E-05	BOD1
chr5	173608294	T	TTAGGAAGTGTCCTGGGATGGAGCTGGAGGGTCCTGGCCTTCGGGCTCTGGAGGGGGTGCTGGCAC	rs770073389	.	PASS	.	0.000118377	0.000270807	0.0001221	0.000122689	6.12E-05	1.48E-06	9.85E-05	4.13E-05	0.000114598	6.03E-05	BOD1
chr5	173608294	T	TTAGGAAGTGTCCTGGGATGGAGCTGGAGGGTCCTGGCCTTCGGGCTCTGGAGGGGGTGCTGGCACAGCTGCTTTTTTCTGGGCCGCC	.	.	AS_VQSR	.	0.000118377	0.000270807	0.0001221	0.000122689	6.12E-05	1.48E-06	9.85E-05	4.13E-05	0.000114598	6.03E-05	BOD1
chr5	173608294	T	TTAGGAAGTGTCCTGGGATGGAGCTGGAGGGTCCTGGCCTTCGGGCTCTGGAGGGGGTGCTGGCACAGCTGCTTTTTTCTGGGCCGCCAGGAACTCATG	.	.	AS_VQSR	.	0.000118377	0.000270807	0.0001221	0.000122689	6.12E-05	1.48E-06	9.85E-05	4.13E-05	0.000114598	6.03E-05	BOD1
chr5	173609434	C	CTGAACCACACT	.	.	AC0;AS_VQSR	.	0.000264309	0.000676582	0.000284091	0.000353161	0.000185521	2.61E-06	0.000289822	0.000114573	0.000180495	0.000141192	BOD1
chr5	173609434	C	CTGAACCACACTCTG	.	.	AC0;AS_VQSR	.	0.000264309	0.000676582	0.000284091	0.000353161	0.000185521	2.61E-06	0.000289822	0.000114573	0.000180495	0.000141192	BOD1
chr5	173609434	C	CTGAACCACACTCTGCCT	rs766153311	.	AC0;AS_VQSR	.	0.000264309	0.000676582	0.000284091	0.000353161	0.000185521	2.61E-06	0.000289822	0.000114573	0.000180495	0.000141192	BOD1
chr5	173609434	C	CTGAACCACACTCTGCCTCAAACCATTT	rs766153311	.	AS_VQSR	.	0.000264309	0.000676582	0.000284091	0.000353161	0.000185521	2.61E-06	0.000289822	0.000114573	0.000180495	0.000141192	BOD1
chr5	173609434	C	CTGAACCACACTCTGCCTCAAACCATTTCG	rs766153311	.	AS_VQSR	.	0.000264309	0.000676582	0.000284091	0.000353161	0.000185521	2.61E-06	0.000289822	0.000114573	0.000180495	0.000141192	BOD1
chr5	173609434	C	CTGAACCACACTCTGCCTCAAACCATTTCGCAA	.	.	AC0;AS_VQSR	.	0.000264309	0.000676582	0.000284091	0.000353161	0.000185521	2.61E-06	0.000289822	0.000114573	0.000180495	0.000141192	BOD1
chr5	173609434	C	CTGAACCACACTCTGCCTCAAACCATTTCGCAATTGGTTTTTGTT	rs766153311	.	AS_VQSR	.	0.000264309	0.000676582	0.000284091	0.000353161	0.000185521	2.61E-06	0.000289822	0.000114573	0.000180495	0.000141192	BOD1
chr5	173609434	C	CTGAACCACACTCTGCCTCAAACCATTTCGCAATTGGTTTTTGTTCATTCTAGGATTCCATTCCTG	.	.	AS_VQSR	.	0.000264309	0.000676582	0.000284091	0.000353161	0.000185521	2.61E-06	0.000289822	0.000114573	0.000180495	0.000141192	BOD1
chr5	173609434	C	CTGAACCACACTCTGCCTCAAACCATTTCGCAATTGGTTTTTGTTCATTG	.	.	AC0;AS_VQSR	.	0.000264309	0.000676582	0.000284091	0.000353161	0.000185521	2.61E-06	0.000289822	0.000114573	0.000180495	0.000141192	BOD1
chr5	173609434	C	CTGAACCACACTCTGCCTCAAACCATTTCGCAATTGGTTTTTGTTCATTGTAGGATTCCATTCCTG	rs766153311	.	AS_VQSR	.	0.000264309	0.000676582	0.000284091	0.000353161	0.000185521	2.61E-06	0.000289822	0.000114573	0.000180495	0.000141192	BOD1
chr5	173609434	C	CTGAACCACACTCTGCCTCAGA	.	.	AC0;AS_VQSR	.	0.000264309	0.000676582	0.000284091	0.000353161	0.000185521	2.61E-06	0.000289822	0.000114573	0.000180495	0.000141192	BOD1
chr5	173609434	C	CTGAACCACACTCTGCCTCAGACCATTT	.	.	AC0;AS_VQSR	.	0.000264309	0.000676582	0.000284091	0.000353161	0.000185521	2.61E-06	0.000289822	0.000114573	0.000180495	0.000141192	BOD1
chr5	173609434	C	CTGAACCACACTCTGCCTCAGACCATTTCG	.	.	AS_VQSR	.	0.000264309	0.000676582	0.000284091	0.000353161	0.000185521	2.61E-06	0.000289822	0.000114573	0.000180495	0.000141192	BOD1
chr5	173609434	C	CTGAACCACACTCTGCCTCAGACCATTTCGCAA	.	.	AS_VQSR	.	0.000264309	0.000676582	0.000284091	0.000353161	0.000185521	2.61E-06	0.000289822	0.000114573	0.000180495	0.000141192	BOD1
chr5	173609434	C	CTGAAGCACACTCTGCCTCAAACCATTT	.	.	AC0	.	0.000264309	0.000676582	0.000284091	0.000353161	0.000185521	2.61E-06	0.000289822	0.000114573	0.000180495	0.000141192	BOD1
chr5	173609434	C	CTGAAGCACACTCTGCCTCAAACCATTTCG	.	.	AC0;AS_VQSR	.	0.000264309	0.000676582	0.000284091	0.000353161	0.000185521	2.61E-06	0.000289822	0.000114573	0.000180495	0.000141192	BOD1
chr5	173609434	C	CTGAAGCACACTCTGCCTCAAACCATTTCGCAATTGGTTTTTGTT	.	.	AC0;AS_VQSR	.	0.000264309	0.000676582	0.000284091	0.000353161	0.000185521	2.61E-06	0.000289822	0.000114573	0.000180495	0.000141192	BOD1
chr5	173609434	C	CTGAAGCACACTCTGCCTCAAACCATTTCGCAATTGGTTTTTGTTCATTGTAGGATTCCATTCCTG	.	.	AS_VQSR	.	0.000264309	0.000676582	0.000284091	0.000353161	0.000185521	2.61E-06	0.000289822	0.000114573	0.000180495	0.000141192	BOD1
chr5	173609435	C	CACACTCTGCCTCAAACCATTTCGCAA	.	.	AC0;AS_VQSR	.	0.000477625	0.0019714	0	0.000323986	0.000340804	2.03E-06	0.000229457	0.000237948	0.000492933	0.000220576	BOD1
chr5	173609435	C	CACACTCTGCCTCAAACCATTTCGCAATTGG	.	.	AC0	.	0.000477625	0.0019714	0	0.000323986	0.000340804	2.03E-06	0.000229457	0.000237948	0.000492933	0.000220576	BOD1
chr5	173609435	C	CACACTCTGCCTCAAACCATTTCGCAATTGGTT	.	.	AC0;AS_VQSR	.	0.000477625	0.0019714	0	0.000323986	0.000340804	2.03E-06	0.000229457	0.000237948	0.000492933	0.000220576	BOD1
chr5	173609435	C	CACACTCTGCCTCAAACCATTTCGCAATTGGTTT	.	.	AC0;AS_VQSR	.	0.000477625	0.0019714	0	0.000323986	0.000340804	2.03E-06	0.000229457	0.000237948	0.000492933	0.000220576	BOD1
chr5	173609435	C	CACACTCTGCCTCAAACCATTTCGCAATTGGTTTTTGTTCA	.	.	AS_VQSR	.	0.000477625	0.0019714	0	0.000323986	0.000340804	2.03E-06	0.000229457	0.000237948	0.000492933	0.000220576	BOD1
chr5	173609435	C	CCACACTCTGCCTCAAACCAT	rs776384091	.	AS_VQSR	.	0.000477625	0.0019714	0	0.000323986	0.000340804	2.03E-06	0.000229457	0.000237948	0.000492933	0.000220576	BOD1
chr5	173609435	C	CCACACTCTGCCTCAAACCATTTCGCAA	rs776384091	.	AS_VQSR	.	0.000477625	0.0019714	0	0.000323986	0.000340804	2.03E-06	0.000229457	0.000237948	0.000492933	0.000220576	BOD1
chr5	173609435	C	CCACACTCTGCCTCAAACCATTTCGCAATTGG	rs776384091	.	AS_VQSR	.	0.000477625	0.0019714	0	0.000323986	0.000340804	2.03E-06	0.000229457	0.000237948	0.000492933	0.000220576	BOD1
chr5	173609435	C	CCACACTCTGCCTCAAACCATTTCGCAATTGGT	rs776384091	.	AS_VQSR	.	0.000477625	0.0019714	0	0.000323986	0.000340804	2.03E-06	0.000229457	0.000237948	0.000492933	0.000220576	BOD1
chr5	173609435	C	CCACACTCTGCCTCAAACCATTTCGCAATTGGTT	rs776384091	.	AS_VQSR	.	0.000477625	0.0019714	0	0.000323986	0.000340804	2.03E-06	0.000229457	0.000237948	0.000492933	0.000220576	BOD1
chr5	173609435	C	CCACACTCTGCCTCAAACCATTTCGCAATTGGTTT	rs776384091	.	AS_VQSR	.	0.000477625	0.0019714	0	0.000323986	0.000340804	2.03E-06	0.000229457	0.000237948	0.000492933	0.000220576	BOD1
chr5	173609435	C	CCACACTCTGCCTCAAACCATTTCGCAATTGGTTTTTGTTCA	rs776384091	.	AS_VQSR	.	0.000477625	0.0019714	0	0.000323986	0.000340804	2.03E-06	0.000229457	0.000237948	0.000492933	0.000220576	BOD1
chr5	173609435	C	CCACACTCTGCCTCAAACCATTTCGCAATTGGTTTTTGTTCATTGTAGGATTCCATTCCTGCTTGTCCAGCTTT	.	.	AS_VQSR	.	0.000477625	0.0019714	0	0.000323986	0.000340804	2.03E-06	0.000229457	0.000237948	0.000492933	0.000220576	BOD1
chr5	173609435	C	CCACACTCTGCCTCAGACCATTTCGCAACTGGTTT	.	.	AS_VQSR	.	0.000477625	0.0019714	0	0.000323986	0.000340804	2.03E-06	0.000229457	0.000237948	0.000492933	0.000220576	BOD1
chr5	173609435	C	CCACACTCTGCCTCAGACCATTTCGCAATTGGT	.	.	AC0;AS_VQSR	.	0.000477625	0.0019714	0	0.000323986	0.000340804	2.03E-06	0.000229457	0.000237948	0.000492933	0.000220576	BOD1
chr5	173609437	T	TGCCTCAAACCATTTCGCAATTG	rs757285456	.	AC0;AS_VQSR	.	3.26E-05	0.000155492	0	9.79E-05	0	0	5.15E-05	0	2.62E-05	6.20E-05	BOD1
chr5	173609438	G	GCCTCAAACCATTTCGCAAT	rs781392322	.	AS_VQSR	.	0.000244705	0.001166982	0	0.000113108	0.000309288	0	0.000153856	0.000449438	0.000238313	0.000158959	BOD1
chr5	173613257	T	TTGGTGTCCACGTCGGCCAGGC	.	.	AC0;AS_VQSR	.	3.45E-07	0	NA	0	0	0	0	0	4.53E-07	0	BOD1
chr5	173613257	T	TTGGTGTCCACGTCGGCCAGGCAGTCCCGGCGG	.	.	AS_VQSR	.	3.45E-07	0	NA	0	0	0	0	0	4.53E-07	0	BOD1
chr5	175511526	G	GCATGTCTCACCACTGATAGGACGTTTTGTTCCCTTTGCTGCC	.	.	AS_VQSR	.	6.85E-07	0	NA	0	0	0	0	0	9.00E-07	0	SFXN1
chr5	175512200	A	ACTCAAAGTTGGCATTCCCGTCACGGATGAGAATGGGAACC	.	.	AS_VQSR	.	6.84E-07	0	NA	0	0	0	0	0	9.00E-07	0	SFXN1
chr5	175513590	G	GCCATCCCTCCATTCATTAT	.	.	AC0;AS_VQSR	.	0	0	NA	0	0	0	0	0	0	0	SFXN1
chr5	175513591	G	GAACACTTTGGAAAAGAAAGCC	.	.	AC0;AS_VQSR	.	0	0	NA	0	0	0	0	0	0	0	SFXN1
chr5	176348359	G	GGAGTGCTTCGGCCA	rs1434456242	.	AS_VQSR	.	6.88E-07	0	NA	0	0	0	0	0	3.02E-07	0	KIAA1191
chr5	176348359	G	GGAGTGCTTCGGCCACTCGAAGGTA	.	.	AS_VQSR	.	6.88E-07	0	NA	0	0	0	0	0	3.02E-07	0	KIAA1191
chr5	176348359	G	GGAGTGCTTCGGCCACTCGAAGGTACTTGGTCTCCTCGGTGGTGAGGCC	.	.	AC0;AS_VQSR	.	6.88E-07	0	NA	0	0	0	0	0	3.02E-07	0	KIAA1191
chr5	176352750	T	TTGGCGAGGTGCTGATACTTGCGCTCTG	.	.	AS_VQSR	.	6.85E-07	0	NA	0	0	0	0	0	0	0	KIAA1191
chr5	176355751	T	TTCTGGTTGTCTTG	.	.	AC0;AS_VQSR	.	0	0	NA	0	0	0	0	0	0	0	KIAA1191
chr5	176655021	G	GAGGATGTCCTCAACACCCAGTGTGGCTACGACGTCCGGCTCAAACTGGAGCTGGAGCAGCAGGGCTTCATCCACACCAAAGGC	.	.	AS_VQSR	.	6.90E-07	0	NA	0	0	0	0	0	0	1.18E-05	TSPAN17
chr5	176656957	G	GAGCAAATGGAA	.	.	AC0;AS_VQSR	.	0	0	NA	0	0	0	0	0	0	0	TSPAN17
chr5	177337789	G	GGCGGTCCCGGGTGTACCAC	.	.	AS_VQSR	.	6.84E-07	0	NA	0	0	0	0	0	8.99E-07	0	LMAN2
chr5	177489833	C	CTTGATTTCTTCAGGTGCTCCTCATCCGGGTCT	.	.	AC0	.	0	0	NA	0	0	0	0	0	0	0	PDLIM7
chr5	179616218	G	GACAAGCCCATGCCTCCCATCATTTGGCTACCATAAGCAC	.	.	AS_VQSR	.	6.84E-07	0	NA	0	0	0	0	0	9.00E-07	0	HNRNPH1
chr5	181054255	G	GCTGGGTAAGTT	rs1261745050	.	PASS	.	6.85E-07	0	NA	0	0	2.52E-05	0	0	0	0	BTNL9
chr5	181239584	T	TGGACAGTGTATTTGC	.	.	AC0;AS_VQSR	.	3.44E-07	0	NA	0	0	0	0	0	4.53E-07	0	RACK1
chr5	181239584	T	TGGACAGTGTATTTGCAC	.	.	AS_VQSR	.	3.44E-07	0	NA	0	0	0	0	0	4.53E-07	0	RACK1
chr5	23522884	T	TGATCACCAAGGGGAGAAACTGCTATGAGTATGTGGATGGAAAAGATAAATCCTGGGCCAACTGGATGA	.	.	AS_VQSR	.	6.84E-07	0	NA	0	0	0	0	0	0	0	PRDM9
chr5	31532475	T	TTCTACCCTTTATATACC	.	.	AC0;AS_VQSR	.	0	0	NA	0	0	0	0	0	0	0	C5orf22
chr5	32135688	T	TTTCTTGTTAATAGACTTTTACGTCTCATTCC	.	.	AS_VQSR	.	6.97E-07	3.05E-05	NA	0	0	0	0	0	0	0	GOLPH3
chr5	32248130	G	GAAGCTCTTTTGGATTT	.	.	AS_VQSR	.	6.85E-07	0	NA	0	0	0	0	0	9.00E-07	0	MTMR12
chr5	32248878	T	TTGGTATGCCATGACCCTGAAAGCGCTGCACATTCTCTTCAGGAAGAGGGGTGGGGACAACAAAGTATGCTGGCAATCTCTCACAGACTTTATAGCCTTCGTTGACACTCA	.	.	AS_VQSR	.	6.85E-07	0	NA	0	0	0	0	0	9.01E-07	0	MTMR12
chr5	32271904	T	TCATCATTATCCAATGCAGATTCATCATCAC	.	.	AS_VQSR	.	7.23E-07	0	NA	0	0	0	0	0	9.47E-07	0	MTMR12
chr5	32274126	G	GCAACAAGTGAAGAGT	.	.	AC0;AS_VQSR	.	0	0	NA	0	0	0	0	0	0	0	MTMR12
chr5	32276744	T	TCAGGGCGTACGTACGACACGAAGGAGGGCTTGGGGGCCTTGGTGCCGCCGCCACCGCCGACTACTCCTTTCCCCAGCATACCGCCGCCCTGGGAAGCAGCGACGCGCGGACGC	.	.	AS_VQSR	.	6.85E-07	0	NA	0	0	0	0	0	9.00E-07	0	MTMR12
chr5	32403397	C	CTTTCTGATGCTTAGCACCACGAATGTGGGCAGCATACGCATCTGCTCCTGTACAAGACACATCGCAGAGCTCACAACGTAGCTGATTTTGAGTCCCACGAGTAGAACTGTTGCTG	.	.	AS_VQSR	.	6.87E-07	0	NA	0	0	2.53E-05	0	0	0	0	ZFR
chr5	32403397	C	CTTTCTGATGCTTAGCACCACGAATGTGGGCAGCATACGCATCTGCTCCTGTACAAGACACATCGCAGAGCTCACAACGTAGCTGATTTTGAGTCCCACGAGTAGAACTGTTGCTGCTG	.	.	AS_VQSR	.	6.87E-07	0	NA	0	0	2.53E-05	0	0	0	0	ZFR
chr5	32407022	C	CAGAATATGTAACTGCTGTGGTACTGTAAGTAGCACTCTGAGTATAGGATGGCACCACAGTAGCCGCAGCTGCTACTGGCTGTACGGTGGAGGATACAGGATAGATGGAGAAAGTAG	.	.	AS_VQSR	.	7.55E-07	0	NA	0	0	2.83E-05	0	0	0	0	ZFR
chr5	32420106	A	ATATTGGGCCGCAGCCGCCGCCGCCGCCGCCCCGCTGTGGGTGAATCCAAAGTAGTTGCCGGTCGC	.	.	AS_VQSR	.	7.10E-07	0	NA	0	0	2.57E-05	0	0	0	0	ZFR
chr5	32444329	C	CATAGGTGAAAGAAACTACAGGGCATATGGGAATCATGGGCTCGGGCTGCTGCTGCTGAACTCTGAACTCTCACCCGCTGCCTCCCTCCTCTCAACATTCGCT	.	.	AC0;AS_VQSR	.	0	0	NA	0	0	0	0	0	0	0	ZFR
chr5	32591685	G	GATTGGGAAAATGA	.	.	AS_VQSR	.	3.56E-07	0	NA	0	0	0	0	0	4.59E-07	0	SUB1
chr5	32591685	G	GATTGGGAAAATGAGGTAC	.	.	AC0;AS_VQSR	.	3.56E-07	0	NA	0	0	0	0	0	4.59E-07	0	SUB1
chr5	34914963	T	TTTGCGGTGGGGTCTGGACGCCCGAGA	.	.	AS_VQSR	.	7.20E-07	0	NA	0	0	0	0	0	9.47E-07	0	RAD1
chr5	37725051	G	GTCGTGGTGGCCGAGTTGGAACCCACGGGGGCACTCTCTCTTCCTATATTGTGAAGAACATTGCTTTGGACAAGACCGA	.	.	AS_VQSR	.	6.85E-07	0	NA	0	0	0	0	0	9.00E-07	0	WDR70
chr5	37727046	G	GACTCAGCCCAAAACCATGTTTGCCCAAGTTGAATCTGATGATGAGGAAGCAAAGAA	.	.	AC0	.	0	0	0	0	0	0	0	0	0	0	WDR70
chr5	40771864	C	CCTTCCATTCT	rs1255478231	.	AS_VQSR	.	6.87E-07	0	NA	0	0	0	0	0	0	1.18E-05	PRKAA1
chr5	40771866	A	ACAGATATAATCAAATAGCTCTCCTCCTG	rs1423390760	.	AS_VQSR	.	6.87E-07	0	NA	0	0	0	0	0	0	1.18E-05	PRKAA1
chr5	40834608	T	TCTCGCTTCTGCG	.	.	AC0;AS_VQSR	.	0	0	NA	0	0	0	0	0	0	0	RPL37
chr5	42779523	G	GAATATAAGAATAATATTGCCAAACTTGTAAGGGAAATGAAAATCAAAGAGGAGGGATATAAGAAAGAAATAAGCAAACTTTATCAGGACATGCAGAGAAAAGT	.	.	AS_VQSR	.	7.61E-07	0	NA	0	0	0	0	0	9.98E-07	0	CCDC152
chr5	42783579	A	AAATGAAGAAAAGCACAAAGAACTAATAGAGAAAAAGGAGATGGAAATTTCAG	.	.	AS_VQSR	.	8.44E-07	0	NA	0	0	0	0	0	1.04E-06	0	CCDC152
chr5	42808365	T	TCACAACCACTTCCAACGGG	.	.	AS_VQSR	.	8.45E-07	0	NA	0	0	0	0	0	0	2.50E-05	SELENOP
chr5	43121123	G	GAGCAGCCCGACGGCCATGGAGGCTGAAGAGACGATGGAATGCCTTCAGGA	.	.	AS_VQSR	.	0.0013245	0	NA	0	0	0	0	0	0.0017094	0	ZNF131
chr5	43121124	G	GCAGCCCGACGGCCATGGAGGCTGAAGAGACGATGGAATGCCTTCAGGAGTTCCCTGAACATCATAAAATGATCCTCGACCGATTGAATGAACAGCGAGAGCAGGACCGGTT	.	.	AS_VQSR	.	0.0013986	0.1	NA	0	0	0	0	0	0	0	ZNF131
chr5	43122178	G	GACACCATTTTAAGGCTCACAAGGCTGTTTTGGCTGCTTGTAGTAAGTTCTTCTACAAATTCTTTCAGGAGTTTACCCAAGAACCATTGGTGGAGATAGAAGGTGTTAGTAAAA	.	.	AS_VQSR	.	6.84E-07	2.99E-05	NA	0	0	0	0	0	0	0	ZNF131
chr5	43161933	T	TGAAAAACCTTTTG	rs1221394597	.	AS_VQSR	.	7.07E-07	0	NA	2.91E-05	0	0	0	0	0	0	ZNF131
chr5	473381	A	ACATGTGTGTGGACTCGGGGAGGCTCAGGAGAATGG	.	.	AC0;AS_VQSR	.	0	0	0	0	0	0	0	0	0	0	SLC9A3
chr5	475672	C	CTTTCTCCTTGATGGTGAAATTCTGCGCAGGGCTCTCCA	.	.	AS_VQSR	.	7.27E-07	0	NA	0	0	0	0	0	9.45E-07	0	SLC9A3
chr5	475673	T	TTTCTCCTTGATGGTGAAATTCTGCGCA	.	.	AS_VQSR	.	7.27E-07	0	NA	0	0	0	0	0	9.46E-07	0	SLC9A3
chr5	476671	T	TCAGGAGGTAGGAGACAGAGG	.	.	AS_VQSR	.	2.07E-06	0	NA	0	0	0	0	0	2.70E-06	0	SLC9A3
chr5	476672	C	CAGGAGGTAGGAGACAGAGGCCT	.	.	AS_VQSR	.	6.89E-07	0	NA	0	0	0	0	0	8.99E-07	0	SLC9A3
chr5	477446	T	TCAGCCACGTAGCTGATGGCATCCTTCAGGTTCAGCTC	rs2126607222	.	AS_VQSR	.	2.06E-06	0	NA	0	0	0	0	0	2.70E-06	0	SLC9A3
chr5	482162	A	AAGATGACGGTGAAGAACACTACGATGAT	.	.	AS_VQSR	.	6.88E-07	0	NA	0	0	0	0	0	9.04E-07	0	SLC9A3
chr5	482751	C	CGATGGCCCGGTACACGGAGATGAAGACCAGCG	.	.	AS_VQSR	.	6.92E-07	0	NA	0	0	0	0	0	9.05E-07	0	SLC9A3
chr5	484699	T	TATGCCCTTCACGCAGTCCACGCCAGTCAC	.	.	AS_VQSR	.	6.85E-07	0	NA	0	0	0	0	0	9.00E-07	0	SLC9A3
chr5	485232	C	CACGGTGACTGCGTCGTTCAGCAGCGACTCCCCGAAGACGA	.	.	AS_VQSR	.	1.71E-06	0	NA	0	0	0	0	0	2.25E-06	0	SLC9A3
chr5	485232	C	CACGGTGACTGCGTCGTTCAGCAGCGACTCCCCGAAGACGATGA	.	.	AS_VQSR	.	1.71E-06	0	NA	0	0	0	0	0	2.25E-06	0	SLC9A3
chr5	485234	G	GACTGCGTCGTTCAGCAGCGACTC	.	.	AS_VQSR	.	6.84E-07	0	NA	0	0	0	0	0	9.00E-07	0	SLC9A3
chr5	492072	C	CGATCTTGGCCAAGCTGGCCACGAGGATCCAGAGCGCGA	.	.	AS_VQSR	.	7.77E-07	0	NA	0	0	0	0	0	9.89E-07	0	SLC9A3
chr5	50411384	C	CAGTCAGTGATATGTTATGACTCTCCAAGGAAAAGT	rs1250527143	.	AS_VQSR	.	7.02E-07	0	NA	0	0	0	0	0	9.16E-07	0	EMB
chr5	50428229	T	TGGGGCACTGCCGTCCGCCGAGCTTGGGCGCGCGGCAGCG	.	.	AS_VQSR	.	6.89E-07	0	NA	2.25E-05	0	0	0	0	0	0	EMB
chr5	5232517	G	GCCATCGCATGGAGGGAAGTTCTGTGAGGGCTCCACTCGCAC	.	.	AS_VQSR	.	6.86E-07	0	NA	0	0	0	0	0	9.01E-07	0	ADAMTS16
chr5	5235186	G	GATCAGGACTTAT	.	.	AC0;AS_VQSR	.	0	0	NA	0	0	0	0	0	0	0	ADAMTS16
chr5	5237099	G	GAGAGTTGGATGTGACAATGTCCTTGGATCTGATGCTGTTGAA	.	.	AS_VQSR	.	6.85E-07	0	NA	0	0	0	0	0	9.00E-07	0	ADAMTS16
chr5	5239925	G	GCTGCTGTTTCAGGGAAGGAACCCGGGTGTT	.	.	AC0;AS_VQSR	.	0	0	NA	0	0	0	0	0	0	0	ADAMTS16
chr5	53098669	T	TTTTTCCATATGGGCACCTTGGCTTTTAAAGTATC	.	.	AS_VQSR	.	6.86E-07	0	NA	0	0	1.68E-05	0	0	3.01E-07	0	MOCS2
chr5	53098669	T	TTTTTCCATATGGGCACCTTGGCTTTTAAAGTATC	.	.	AS_VQSR	.	6.86E-07	0	NA	0	0	1.68E-05	0	0	3.01E-07	0	MOCS2
chr5	53098669	T	TTTTTCCATATGGGCACCTTGGCTTTTAAAGTATCAATGGC	rs777796417	.	AS_VQSR	.	6.86E-07	0	NA	0	0	1.68E-05	0	0	3.01E-07	0	MOCS2
chr5	53098669	T	TTTTTCCATATGGGCACCTTGGCTTTTAAAGTATCAATGGC	rs777796417	.	AS_VQSR	.	6.86E-07	0	NA	0	0	1.68E-05	0	0	3.01E-07	0	MOCS2
chr5	53098669	T	TTTTTCCATATGGGCACCTTGGCTTTTAAAGTATCAATGGCATAGCTCACAGCTTCAAGAGATGCAGCTCTGTGGGCTGAGGACACAGCAATGATTATGCTTGCTTCTG	.	.	AS_VQSR	.	6.86E-07	0	NA	0	0	1.68E-05	0	0	3.01E-07	0	MOCS2
chr5	53098669	T	TTTTTCCATATGGGCACCTTGGCTTTTAAAGTATCAATGGCATAGCTCACAGCTTCAAGAGATGCAGCTCTGTGGGCTGAGGACACAGCAATGATTATGCTTGCTTCTG	.	.	AS_VQSR	.	6.86E-07	0	NA	0	0	1.68E-05	0	0	3.01E-07	0	MOCS2
chr5	53098670	A	ATATGGGCACCTTGGCTTTT	.	.	AS_VQSR	.	1.37E-06	0	NA	0	0	5.05E-05	0	0	0	0	MOCS2
chr5	53098670	A	ATATGGGCACCTTGGCTTTT	.	.	AS_VQSR	.	1.37E-06	0	NA	0	0	5.05E-05	0	0	0	0	MOCS2
chr5	53100535	C	CCAAGTCTATGGAACACTGCTATGTG	.	.	AC0;AS_VQSR	.	4.39E-06	0	0	0	0	0.000128452	0	0	0	0	MOCS2
chr5	53100535	C	CCAAGTCTATGGAACACTGCTATGTG	.	.	AC0;AS_VQSR	.	4.39E-06	0	0	0	0	0.000128452	0	0	0	0	MOCS2
chr5	53100535	C	CCAAGTCTATGGAACACTGCTATGTGTTTGACTGGCCATTTCTGCCTAATGTCACTACAAATCTTTCTGACTTCAT	.	.	AS_VQSR	.	4.39E-06	0	0	0	0	0.000128452	0	0	0	0	MOCS2
chr5	53100535	C	CCAAGTCTATGGAACACTGCTATGTGTTTGACTGGCCATTTCTGCCTAATGTCACTACAAATCTTTCTGACTTCAT	.	.	AS_VQSR	.	4.39E-06	0	0	0	0	0.000128452	0	0	0	0	MOCS2
chr5	53100535	C	CCAAGTCTATGGAACACTGCTATGTGTTTGACTGGCCATTTCTGCCTAATGTCACTACAAATCTTTCTGACTTCATTTTCCGCCATGGGTAGATATGCTTCATA	.	.	AS_VQSR	.	4.39E-06	0	0	0	0	0.000128452	0	0	0	0	MOCS2
chr5	53100535	C	CCAAGTCTATGGAACACTGCTATGTGTTTGACTGGCCATTTCTGCCTAATGTCACTACAAATCTTTCTGACTTCATTTTCCGCCATGGGTAGATATGCTTCATA	.	.	AS_VQSR	.	4.39E-06	0	0	0	0	0.000128452	0	0	0	0	MOCS2
chr5	53101511	T	TACAAATAGGGATA	rs1554027563	.	AS_VQSR	.	3.22E-06	0	0	0	0	8.29E-05	0	0	3.68E-07	0	MOCS2
chr5	53101511	T	TACAAATAGGGATA	rs1554027563	.	AS_VQSR	.	3.22E-06	0	0	0	0	8.29E-05	0	0	3.68E-07	0	MOCS2
chr5	53101511	T	TACAAATAGGGATATTGCACCACAGAGCGGAGAAATCACCAACTG	.	.	AS_VQSR	.	3.22E-06	0	0	0	0	8.29E-05	0	0	3.68E-07	0	MOCS2
chr5	53101511	T	TACAAATAGGGATATTGCACCACAGAGCGGAGAAATCACCAACTG	.	.	AS_VQSR	.	3.22E-06	0	0	0	0	8.29E-05	0	0	3.68E-07	0	MOCS2
chr5	53101511	T	TACAAATAGGGATATTGCACCACAGAGCGGAGAAATCACCAACTGTGAGACTTCATCTACTGAAAGTTTCTCGGCAGTAAAG	.	.	AS_VQSR	.	3.22E-06	0	0	0	0	8.29E-05	0	0	3.68E-07	0	MOCS2
chr5	53101511	T	TACAAATAGGGATATTGCACCACAGAGCGGAGAAATCACCAACTGTGAGACTTCATCTACTGAAAGTTTCTCGGCAGTAAAG	.	.	AS_VQSR	.	3.22E-06	0	0	0	0	8.29E-05	0	0	3.68E-07	0	MOCS2
chr5	53101511	T	TACAAATAGGGATATTGCACCACAGAGCGGAGAAATCACCAACTGTGAGACTTCATCTACTGAAAGTTTCTCGGCAGTAAAGTTTATAACATCTTTAGATTTCTC	.	.	AS_VQSR	.	3.22E-06	0	0	0	0	8.29E-05	0	0	3.68E-07	0	MOCS2
chr5	53101511	T	TACAAATAGGGATATTGCACCACAGAGCGGAGAAATCACCAACTGTGAGACTTCATCTACTGAAAGTTTCTCGGCAGTAAAGTTTATAACATCTTTAGATTTCTC	.	.	AS_VQSR	.	3.22E-06	0	0	0	0	8.29E-05	0	0	3.68E-07	0	MOCS2
chr5	53101511	T	TACAAATAGGGATATTGCACCACAGAGCGGAGAAATCACCAACTGTGAGACTTCATCTACTGAAAGTTTCTCGGCAGTAAAGTTTATAACATCTTTAGATTTCTCTTCAAC	.	.	AS_VQSR	.	3.22E-06	0	0	0	0	8.29E-05	0	0	3.68E-07	0	MOCS2
chr5	53101511	T	TACAAATAGGGATATTGCACCACAGAGCGGAGAAATCACCAACTGTGAGACTTCATCTACTGAAAGTTTCTCGGCAGTAAAGTTTATAACATCTTTAGATTTCTCTTCAAC	.	.	AS_VQSR	.	3.22E-06	0	0	0	0	8.29E-05	0	0	3.68E-07	0	MOCS2
chr5	53102229	A	ATGGCTCAAAAGC	.	.	AC0;AS_VQSR	.	2.29E-07	0	0	0	0	8.41E-06	0	0	0	0	MOCS2
chr5	53102229	A	ATGGCTCAAAAGC	.	.	AC0;AS_VQSR	.	2.29E-07	0	0	0	0	8.41E-06	0	0	0	0	MOCS2
chr5	53102229	A	ATGGCTCAAAAGCACTATCCTCCACTAATGGGGGGGATAACGGC	.	.	AC0;AS_VQSR	.	2.29E-07	0	0	0	0	8.41E-06	0	0	0	0	MOCS2
chr5	53102229	A	ATGGCTCAAAAGCACTATCCTCCACTAATGGGGGGGATAACGGC	.	.	AC0;AS_VQSR	.	2.29E-07	0	0	0	0	8.41E-06	0	0	0	0	MOCS2
chr5	53107220	A	ATCCAGGATGTCGAGTT	.	.	AS_VQSR	.	6.57E-06	0	0	0	0	0.000192456	0	0	0	0	MOCS2
chr5	53107220	A	ATCCAGGATGTCGAGTT	.	.	AS_VQSR	.	6.57E-06	0	0	0	0	0.000192456	0	0	0	0	MOCS2
chr5	53107222	C	CCAGGATGTCGAGTTTCTATCTCCTTCCACAGCTGCAACGCTTT	.	.	AS_VQSR	.	1.37E-06	0	NA	0	0	5.04E-05	0	0	0	0	MOCS2
chr5	53107222	C	CCAGGATGTCGAGTTTCTATCTCCTTCCACAGCTGCAACGCTTT	.	.	AS_VQSR	.	1.37E-06	0	NA	0	0	5.04E-05	0	0	0	0	MOCS2
chr5	53107224	A	ATCTCCTTCCACAGCTGC	.	.	AC0;AS_VQSR	.	0	0	0	0	0	0	0	0	0	0	MOCS2
chr5	53107224	A	ATCTCCTTCCACAGCTGC	.	.	AC0;AS_VQSR	.	0	0	0	0	0	0	0	0	0	0	MOCS2
chr5	53560761	G	GTCGTTGAGGACTTCCACATGGAGATTGGCACAGGACCAGACTCAAGACACACAACTCA	.	.	AC0;AS_VQSR	.	0	0	0	0	0	0	0	0	0	0	NDUFS4
chr5	53886715	T	TCTTGTACTGAGCGAGC	rs749900052	.	PASS	.	2.18E-06	0	0	3.83E-05	0	0	0	0	0	3.97E-06	ARL15
chr5	53886715	T	TCTTGTACTGAGCGAGCTGC	.	.	PASS	.	2.18E-06	0	0	3.83E-05	0	0	0	0	0	3.97E-06	ARL15
chr5	53886715	T	TCTTGTACTGAGCGAGCTGCTGGC	rs749900052	.	PASS	.	2.18E-06	0	0	3.83E-05	0	0	0	0	0	3.97E-06	ARL15
chr5	53886715	T	TCTTGTACTGAGCGAGCTGCTGGCTTGTC	rs749900052	.	AS_VQSR	.	2.18E-06	0	0	3.83E-05	0	0	0	0	0	3.97E-06	ARL15
chr5	53886715	T	TCTTGTACTGAGCGAGCTGCTGGCTTGTCTTGA	.	.	AS_VQSR	.	2.18E-06	0	0	3.83E-05	0	0	0	0	0	3.97E-06	ARL15
chr5	53886715	T	TCTTGTACTGAGCGAGCTGCTGGCTTGTCTTGATGA	rs749900052	.	PASS	.	2.18E-06	0	0	3.83E-05	0	0	0	0	0	3.97E-06	ARL15
chr5	53886715	T	TCTTGTACTGAGCGAGCTGCTGGCTTGTCTTGATGATTGGCCAA	.	.	AS_VQSR	.	2.18E-06	0	0	3.83E-05	0	0	0	0	0	3.97E-06	ARL15
chr5	53886715	T	TCTTGTACTGAGCGAGCTGCTGGCTTGTCTTGATGATTGGCCAATA	rs749900052	.	AS_VQSR	.	2.18E-06	0	0	3.83E-05	0	0	0	0	0	3.97E-06	ARL15
chr5	53886715	T	TCTTGTACTGAGCGAGCTGCTGGCTTGTCTTGATGATTGGCCAATATTAAAAAGGGTAAAGTGCATAACTGTGGATGCTGAAGAGCTGAGTGCAGCTCATTTC	.	.	AS_VQSR	.	2.18E-06	0	0	3.83E-05	0	0	0	0	0	3.97E-06	ARL15
chr5	53886715	T	TCTTGTACTGAGCGAGCTGCTGGCTTGTCTTGATGATTGGCCAATATTAAAAAGGGTAAAGTGCATAACTGTGGATGCTGAAGAGCTGAGTGCAGCTCATTTCTAGCAGCTTC	.	.	AS_VQSR	.	2.18E-06	0	0	3.83E-05	0	0	0	0	0	3.97E-06	ARL15
chr5	53886716	T	TTGTACTGAGCGAGCTGCTGGCTTGTCTTGATGATTGGCC	.	.	PASS	.	2.88E-06	0	NA	9.52E-05	0	0	0	0	0	1.32E-05	ARL15
chr5	53886717	A	ACTGAGCGAGCTGCTGGCTTGTCTTG	.	.	AC0	.	1.08E-06	0	NA	4.77E-05	0	0	0	0	0	0	ARL15
chr5	53886717	A	ACTGAGCGAGCTGCTGGCTTGTCTTGATG	.	.	AS_VQSR	.	1.08E-06	0	NA	4.77E-05	0	0	0	0	0	0	ARL15
chr5	54113412	T	TCCAAGTTCTTTTACATTCAAGATGGCATTCTG	.	.	AS_VQSR	.	4.13E-07	0	0	1.41E-05	0	0	0	0	0	0	ARL15
chr5	54113412	T	TCCAAGTTCTTTTACATTCAAGATGGCATTCTGGAATG	.	.	AC0;AS_VQSR	.	4.13E-07	0	0	1.41E-05	0	0	0	0	0	0	ARL15
chr5	54113412	T	TCCAAGTTCTTTTACATTCAAGATGGCATTCTGGAATGGCACTGCTTTAATACTAAAACCTGTG	rs1561228792	.	AS_VQSR	.	4.13E-07	0	0	1.41E-05	0	0	0	0	0	0	ARL15
chr5	54113412	T	TCCAAGTTCTTTTACATTCAAGATGGCATTCTGGAATGGCACTGCTTTAATACTAAAACCTGTGGTCGACACGACGTTATCGGGGCTTTCACTGCAGA	.	.	AC0	.	4.13E-07	0	0	1.41E-05	0	0	0	0	0	0	ARL15
chr5	54113413	G	GTTCTTTTACAT	.	.	AC0;AS_VQSR	.	3.44E-07	0	NA	1.18E-05	0	0	0	0	0	0	ARL15
chr5	54113413	G	GTTCTTTTACATTCAAGATGGCAT	.	.	AS_VQSR	.	3.44E-07	0	NA	1.18E-05	0	0	0	0	0	0	ARL15
chr5	54113414	T	TTCTTTTACATTCAAGATGGCATTCTGGAATGG	.	.	AS_VQSR	.	4.82E-06	0	NA	0.000141403	0	0	0	0	0	1.19E-05	ARL15
chr5	54154641	T	TGTGGTCGACACGACGTTATCGGGGCTTTC	.	.	AC0	.	2.83E-06	0	NA	0.000128591	0	0	0	0	0	6.97E-06	ARL15
chr5	54154641	T	TGTGGTCGACACGACGTTATCGGGGCTTTCACTGC	.	.	AS_VQSR	.	2.83E-06	0	NA	0.000128591	0	0	0	0	0	6.97E-06	ARL15
chr5	54154641	T	TGTGGTCGACACGACGTTATCGGGGCTTTCACTGCAG	.	.	AC0	.	2.83E-06	0	NA	0.000128591	0	0	0	0	0	6.97E-06	ARL15
chr5	54154641	T	TGTGGTCGACACGACGTTATCGGGGCTTTCACTGCAGAGTTTGG	.	.	PASS	.	2.83E-06	0	NA	0.000128591	0	0	0	0	0	6.97E-06	ARL15
chr5	54154641	T	TGTGGTCGACACGACGTTATCGGGGCTTTCACTGCAGAGTTTGGAC	.	.	PASS	.	2.83E-06	0	NA	0.000128591	0	0	0	0	0	6.97E-06	ARL15
chr5	54154641	T	TGTGGTCGACACGACGTTATCGGGGCTTTCACTGCAGAGTTTGGACAACAGACTGGTTTTGCCAG	.	.	AS_VQSR	.	2.83E-06	0	NA	0.000128591	0	0	0	0	0	6.97E-06	ARL15
chr5	54171930	T	TAATCCATGTACAGAAACGCCTCAGTTATCCGGAGATCAGACATCCGGCA	.	.	AS_VQSR	.	6.88E-07	0	NA	0	0	0	0	0	0	1.17E-05	ARL15
chr5	54171931	G	GTACAGAAACGCCTCAGTTAT	.	.	AC0;AS_VQSR	.	2.33E-06	0	0	3.91E-05	0	0	0	0	0	0	ARL15
chr5	54171931	G	GTACAGAAACGCCTCAGTTATCCGGAGAT	.	.	AS_VQSR	.	2.33E-06	0	0	3.91E-05	0	0	0	0	0	0	ARL15
chr5	54171931	G	GTACAGAAACGCCTCAGTTATCCGGAGATCAGA	.	.	PASS	.	2.33E-06	0	0	3.91E-05	0	0	0	0	0	0	ARL15
chr5	54171931	G	GTACAGAAACGCCTCAGTTATCCGGAGATCAGACATCCGGCAGCCTAAAGCATCCGGAACGGCT	.	.	AS_VQSR	.	2.33E-06	0	0	3.91E-05	0	0	0	0	0	0	ARL15
chr5	55261501	T	TTCTCCTGGTATAAGAGCCATCCATGAGTTTGCAAATCTCGATTTACTGAGGATGGGTGTACTTGTGCTTTGCCTTGGGCCGTCTCCACAATGCAAGCCAATTTTTCTGTA	.	.	PASS	.	7.18E-07	0	NA	0	0	0	0	0	9.41E-07	0	DHX29
chr5	55262928	A	ACATCCTCTAGGGTTAACAGTGATGTTCTATTAAGAAAGTTCCTCCGGCAGTATGTGATTTCAGAACGATAACCTCCTTCTTGTCGTGCTTTCTTC	.	.	AS_VQSR	.	6.87E-07	0	NA	0	0	0	0	0	9.02E-07	0	DHX29
chr5	62389056	A	ATGAAGTCATCTATGTCCATGGAACGGGCCCGTTTGTCACT	.	.	AS_VQSR	.	3.61E-06	0	NA	0	0	0	0	0	3.22E-06	0	DIMT1
chr5	62390981	A	ATAATATTATGGACTGAACAGTGAAT	.	.	AS_VQSR	.	6.86E-07	0	NA	0	0	0	0	0	9.01E-07	0	DIMT1
chr5	62390982	T	TAATATTATGGACTGAACAGTGAATTCTGTAGTTTTTTTC	.	.	AS_VQSR	.	6.86E-07	0	NA	0	0	0	0	0	9.01E-07	0	DIMT1
chr5	62392234	T	TTTAAATGCAGCAGAGAGTGTCTTGTTTTTC	.	.	AS_VQSR	.	2.05E-06	0	NA	0	0	0	0	0	2.70E-06	0	DIMT1
chr5	62392237	A	AAATGCAGCAGAGAGTGTCTTGTTT	.	.	AC0;AS_VQSR	.	6.85E-07	0	NA	0	0	0	0	0	9.00E-07	0	DIMT1
chr5	62392237	A	AAATGCAGCAGAGAGTGTCTTGTTTTTCC	.	.	AS_VQSR	.	6.85E-07	0	NA	0	0	0	0	0	9.00E-07	0	DIMT1
chr5	62394047	C	CTTTCATTAGATGGTCCACACGTGCCAA	.	.	AC0;AS_VQSR	.	1.37E-06	0	NA	0	0	0	0	0	1.80E-06	0	DIMT1
chr5	62394047	C	CTTTCATTAGATGGTCCACACGTGCCAACAG	.	.	AS_VQSR	.	1.37E-06	0	NA	0	0	0	0	0	1.80E-06	0	DIMT1
chr5	64575905	G	GAAAGGAACCTGGCGGGGGAACCAAGAGTTTGGA	.	.	AS_VQSR	.	6.89E-07	0	NA	0	0	0	0	0	9.02E-07	0	RGS7BP
chr5	64598439	A	ACAGCAGCCTTCTGAATCTAACTCCCTACCCCCTG	.	.	AS_VQSR	.	6.99E-07	0	NA	0	0	0	0	0	9.23E-07	0	RGS7BP
chr5	64769190	T	TTTTATTGAAAACTACAGCTG	.	.	AC0;AS_VQSR	.	0	0	NA	0	0	0	0	0	0	0	CWC27
chr5	64783983	A	ACAGGGGATACAGTATATAACATGTTGCGACT	.	.	AS_VQSR	.	7.07E-07	0	NA	0	0	0	0	0	9.17E-07	0	CWC27
chr5	64977238	G	GGATGTCACAT	.	.	AS_VQSR	.	6.92E-07	0	NA	0	0	0	0	0	9.12E-07	0	CWC27
chr5	64977239	G	GATGTCACATGTACTTCAGTTTGAGGATAAAAGCAGAAAAGTGAAAGATGCAAGCATGCAAGACTCAGATACATTTGAAATCTATGATCCTCGGAATCCAGTGAA	.	.	AS_VQSR	.	6.92E-07	0	NA	0	0	0	0	0	9.11E-07	0	CWC27
chr5	64977241	A	ACTTCAGTTTG	.	.	AS_VQSR	.	6.95E-07	0	NA	0	0	0	0	0	9.16E-07	0	CWC27
chr5	65596530	A	ACCAATTGTTGGAATGGGCTGCATGAATTCAT	.	.	AC0;AS_VQSR	.	0	0	0	0	0	0	0	0	0	0	TRIM23
chr5	65660899	T	TCCAGGTTATGGAGATGTTAGGTTGTCTTTGGAGGCAATACCA	.	.	AS_VQSR	.	6.90E-07	0	NA	2.34E-05	0	0	0	0	0	0	TRAPPC13
chr5	65662152	T	TGAAAGGACTATGGATCTGGTTTTGGA	.	.	AS_VQSR	.	6.93E-07	0	NA	2.37E-05	0	0	0	0	0	0	TRAPPC13
chr5	65722414	G	GAGTTGGTGGTTCCAGGATTTTACTCAGAATGAC	.	.	AS_VQSR	.	1.22E-06	0	NA	0	0	0	0	0	1.36E-06	0	NLN
chr5	65722414	G	GAGTTGGTGGTTCCAGGATTTTACTCAGAATGACGTTA	.	.	AS_VQSR	.	1.22E-06	0	NA	0	0	0	0	0	1.36E-06	0	NLN
chr5	65722414	G	GAGTTGGTGGTTCCAGGATTTTACTCAGAATGACGTTAGGAA	.	.	AS_VQSR	.	1.22E-06	0	NA	0	0	0	0	0	1.36E-06	0	NLN
chr5	65722414	G	GAGTTGGTGGTTCCAGGATTTTACTCAGAATGACGTTAGGAAGAGAAGTGATGTCTCCTCTTCAGGCAATGTCTTCCTATACTGTGGCTGGCAGAAATGTTTTAA	.	.	AS_VQSR	.	1.22E-06	0	NA	0	0	0	0	0	1.36E-06	0	NLN
chr5	65722415	G	GTTGGTGGTTCCAGGATTT	.	.	AS_VQSR	.	1.04E-06	0	NA	0	0	0	0	0	9.08E-07	0	NLN
chr5	65722415	G	GTTGGTGGTTCCAGGATTTTACTCAGAATGACGT	.	.	AS_VQSR	.	1.04E-06	0	NA	0	0	0	0	0	9.08E-07	0	NLN
chr5	65722416	T	TTGGTGGTTCCAGGATTTTACTCAGAATGACGTTAGG	.	.	AS_VQSR	.	8.71E-07	0	NA	0	0	0	0	0	9.09E-07	0	NLN
chr5	65722416	T	TTGGTGGTTCCAGGATTTTACTCAGAATGACGTTAGGA	.	.	AS_VQSR	.	8.71E-07	0	NA	0	0	0	0	0	9.09E-07	0	NLN
chr5	65722416	T	TTGGTGGTTCCAGGATTTTACTCAGAATGACGTTAGGAAGAGA	.	.	AS_VQSR	.	8.71E-07	0	NA	0	0	0	0	0	9.09E-07	0	NLN
chr5	65722416	T	TTGGTGGTTCCAGGATTTTACTCAGAATGACGTTAGGAAGAGAAGTGATGTCTCCTCTTCAGGCAATGTCTTCCTATACTGTGGCTGGCAGAAATGTTTTAAGATGGG	.	.	AS_VQSR	.	8.71E-07	0	NA	0	0	0	0	0	9.09E-07	0	NLN
chr5	65758826	G	GTGGAAAGGACCATGCTAGACTTTCCCCA	.	.	AS_VQSR	.	6.87E-07	0	NA	0	0	0	0	0	9.03E-07	0	NLN
chr5	65758826	G	GTGGAAAGGACCATGCTAGACTTTCCCCAGCAT	.	.	AS_VQSR	.	6.87E-07	0	NA	0	0	0	0	0	9.03E-07	0	NLN
chr5	65763109	G	GAAACCTGTGATCTGGGGAAGA	.	.	AS_VQSR	.	1.71E-06	0	NA	0	0	0	0	0	1.80E-06	0	NLN
chr5	65763109	G	GAAACCTGTGATCTGGGGAAGATAAAACCTGAGGCCAGACGA	.	.	AS_VQSR	.	1.71E-06	0	NA	0	0	0	0	0	1.80E-06	0	NLN
chr5	65777535	G	GAAATCAAATCAATGAAGAAAAGAA	.	.	AS_VQSR	.	5.14E-06	0	NA	0	0	0	0	0	6.76E-06	0	NLN
chr5	65780283	T	TGCTCTTCCTG	rs770635446	.	AS_VQSR	.	1.47E-06	0	NA	0	0	0	0	0	1.45E-06	0	NLN
chr5	65780283	T	TGCTCTTCCTGATGATTTCATTGACAGTTTAG	.	.	PASS	.	1.47E-06	0	NA	0	0	0	0	0	1.45E-06	0	NLN
chr5	65780283	T	TGCTCTTCCTGATGATTTCATTGACAGTTTAGA	.	.	AS_VQSR	.	1.47E-06	0	NA	0	0	0	0	0	1.45E-06	0	NLN
chr5	65780283	T	TGCTCTTCCTGATGATTTCATTGACAGTTTAGAA	.	.	AS_VQSR	.	1.47E-06	0	NA	0	0	0	0	0	1.45E-06	0	NLN
chr5	65780283	T	TGCTCTTCCTGATGATTTCATTGACAGTTTAGAAAAGAC	.	.	AS_VQSR	.	1.47E-06	0	NA	0	0	0	0	0	1.45E-06	0	NLN
chr5	65780283	T	TGCTCTTCCTGATGATTTCATTGACAGTTTAGAAAAGACAG	.	.	AS_VQSR	.	1.47E-06	0	NA	0	0	0	0	0	1.45E-06	0	NLN
chr5	65780283	T	TGCTCTTCCTGATGATTTCATTGACAGTTTAGAAAAGACAGATG	.	.	AS_VQSR	.	1.47E-06	0	NA	0	0	0	0	0	1.45E-06	0	NLN
chr5	65780284	A	ATGATTTCATTGAC	rs773979852	.	PASS	.	9.28E-07	0	NA	0	0	0	0	0	6.30E-07	0	NLN
chr5	65780284	A	ATGATTTCATTGACAGTTTAGAAAAGAC	.	.	AS_VQSR	.	9.28E-07	0	NA	0	0	0	0	0	6.30E-07	0	NLN
chr5	65781422	G	GAAAACACCATAATTTTGCAGCAGCTACTCCCAC	.	.	AS_VQSR	.	6.95E-07	0	NA	0	0	0	0	0	9.13E-07	0	NLN
chr5	65785910	G	GATGATTTAAGCCAGAA	.	.	AC0;AS_VQSR	.	0	0	NA	0	0	0	0	0	0	0	NLN
chr5	65785913	T	TAAAACCCTTGGGTG	.	.	AC0;AS_VQSR	.	0	0	NA	0	0	0	0	0	0	0	NLN
chr5	65788487	A	ACAATCATGCGGC	.	.	AC0	.	1.03E-06	0	NA	0	0	0	0	0	1.20E-06	0	NLN
chr5	65788487	A	ACAATCATGCGGCCTG	rs774873285	.	AC0;AS_VQSR	.	1.03E-06	0	NA	0	0	0	0	0	1.20E-06	0	NLN
chr5	65788487	A	ACAATCATGCGGCCTGCTTCGGTCTC	.	.	AC0;AS_VQSR	.	1.03E-06	0	NA	0	0	0	0	0	1.20E-06	0	NLN
chr5	65788487	A	ACAATCATGCGGCCTGCTTCGGTCTCCAG	.	.	AS_VQSR	.	1.03E-06	0	NA	0	0	0	0	0	1.20E-06	0	NLN
chr5	65788487	A	ACAATCATGCGGCCTGCTTCGGTCTCCAGC	.	.	AS_VQSR	.	1.03E-06	0	NA	0	0	0	0	0	1.20E-06	0	NLN
chr5	65788487	A	ACAATCATGCGGCCTGCTTCGGTCTCCAGCCTGG	.	.	AS_VQSR	.	1.03E-06	0	NA	0	0	0	0	0	1.20E-06	0	NLN
chr5	65792655	G	GACTGATTTTGCACGATTTAGCGGAACAAAT	.	.	AS_VQSR	.	3.57E-06	0	0	0	0	0	0	0	6.40E-06	0	NLN
chr5	65792655	G	GACTGATTTTGCACGATTTAGCGGAACAAATGTGGAAACT	.	.	AS_VQSR	.	3.57E-06	0	0	0	0	0	0	0	6.40E-06	0	NLN
chr5	65792655	G	GACTGATTTTGCACGATTTAGCGGAACAAATGTGGAAACTGACTTTGTAGAGGTGCCATCGCAAATGCTTGAAAATTGGGTGTGGGACGTC	.	.	AS_VQSR	.	3.57E-06	0	0	0	0	0	0	0	6.40E-06	0	NLN
chr5	65792656	G	GATTTTGCACGATTTAGCGGAACAAATGTGGAAAC	.	.	AS_VQSR	.	1.37E-06	0	NA	0	0	0	0	0	1.80E-06	0	NLN
chr5	65809703	T	TCTTCTGACCCTGCGCCAGATTGTTTTGAGCAAAGTTG	.	.	AS_VQSR	.	1.42E-06	0	NA	0	0	0	0	0	1.83E-06	0	NLN
chr5	65809703	T	TCTTCTGACCCTGCGCCAGATTGTTTTGAGCAAAGTTGATCAGTCTCTTCATACCAACAC	.	.	AS_VQSR	.	1.42E-06	0	NA	0	0	0	0	0	1.83E-06	0	NLN
chr5	65810168	A	ATGCCAGCTACCTTTGGACATTTGGCAGGGGGATACGATGGCCAATATTATGGATATCTTTGGAGTGAAGTATTTTCCATGGATATGTTTTACAGC	rs1760513078	.	PASS	.	6.57E-06	0	0	0	0	0	0	0	1.47E-05	0	NLN
chr5	65812393	T	TTGGAATGAAATAC	.	.	AC0;AS_VQSR	.	1.84E-06	0	0	0	0	0	0	0	2.94E-06	0	NLN
chr5	65812393	T	TTGGAATGAAATACAG	.	.	PASS	.	1.84E-06	0	0	0	0	0	0	0	2.94E-06	0	NLN
chr5	65812393	T	TTGGAATGAAATACAGAAACCTAATCCTGA	.	.	AS_VQSR	.	1.84E-06	0	0	0	0	0	0	0	2.94E-06	0	NLN
chr5	65812393	T	TTGGAATGAAATACAGAAACCTAATCCTGAA	.	.	AS_VQSR	.	1.84E-06	0	0	0	0	0	0	0	2.94E-06	0	NLN
chr5	65812393	T	TTGGAATGAAATACAGAAACCTAATCCTGAAACCTGGGGGATCTCTGGACGGCATGGAC	.	.	AS_VQSR	.	1.84E-06	0	0	0	0	0	0	0	2.94E-06	0	NLN
chr5	65812393	T	TTGGAATGAAATACAGAAACCTAATCCTGAAACCTGGGGGATCTCTGGACGGCATGGACATGCTCCACAATTTCTTGAAACGTGAGCCAAACCAAAAAGCGTTCCTA	.	.	PASS	.	1.84E-06	0	0	0	0	0	0	0	2.94E-06	0	NLN
chr5	65812393	T	TTGGAATGAAATACAGAAACCTAATCCTGAAACCTGGGGGATCTCTGGACGGCATGGACATGCTCCACAATTTCTTGAAACGTGAGCCAAACCAAAAAGCGTTCCTAATG	rs773900739	.	PASS	.	1.84E-06	0	0	0	0	0	0	0	2.94E-06	0	NLN
chr5	65812393	T	TTGGAATGAAATACAGAAACCTAATCCTGAAACCTGGGGGATCTCTGGACGGCATGGACATGCTCCACAATTTCTTGAAACGTGAGCCAAACCAAAAAGCGTTCCTAATGAGTAG	.	.	AS_VQSR	.	1.84E-06	0	0	0	0	0	0	0	2.94E-06	0	NLN
chr5	65812395	T	TGAAATACAGAAACCTAATCCTGAAACCTGGGGGATCTCTGGACGGCATGGACATGCTCCACAATTTCTTGAAACGTGAGCCAAACCAAAAAGCGTTCCTAATGAGTAG	.	.	PASS	.	7.44E-07	0	NA	0	0	0	0	0	9.87E-07	0	NLN
chr5	65992907	G	GCAACTTTTTAACTGTCAGTCTTTACACAAACTGAGTTTGCCAGACAATGATTTAACAACGTTACCAGCATCCATTGCAAACCTTATTAATCTCAGGGAACTGGAT	.	.	AS_VQSR	.	7.04E-07	0	NA	2.79E-05	0	0	0	0	0	0	ERBIN
chr5	66026417	G	GATTAAAGAATTTACCCTTTAGCTTTACAAAGCTACAGCAATTGACAGCTAT	rs1756259241	.	PASS	.	1.32E-05	0	0	0.000131027	0	0	0	0	0	0	ERBIN
chr5	66026421	C	CTCAGATAATCA	.	.	AS_VQSR	.	6.59E-06	0	0	6.56E-05	0	0	0	0	0	0	ERBIN
chr5	66028342	A	AGTCCAAACCCCTGATACCTCTTCAAAAAGAAACTGATTCAGAGACCCAGAAAAT	.	.	AC0	.	0	0	0	0	0	0	0	0	0	0	ERBIN
chr5	66038484	T	TTTATATCAGATAATGAAAGTTTTAACCCTTCATTGTGGG	rs1757613324	.	PASS	.	6.58E-06	0	0	6.56E-05	0	0	0	0	0	0	ERBIN
chr5	66054952	G	GCCTTTGAGTAATGGACAGATGGGCCAGCCTCTCAGGCCTCAGGCAAATTATAGTCAAATACATCACCCCCCTCAGGCATCTGTGGCAAGGCATCCCTCTAGAGAACAAC	.	.	AS_VQSR	.	7.11E-07	0	NA	2.97E-05	0	0	0	0	0	0	ERBIN
chr5	66075230	G	GATTCGAGTGAGGGTTGAAAAGGATCCAGAACTTGGATTTAGCATATCAGGTGGTGTCGGGGGTAGAGGAAACCCATTCAGACCTGATGATGATGGTATATTT	.	.	AS_VQSR	.	6.57E-06	0	0	6.55E-05	0	0	0	0	0	0	ERBIN
chr5	66144538	G	GCACCTCTTGCTTTTTCCTCCAAAGTATGTTATGT	.	.	AC0;AS_VQSR	.	0	0	NA	0	0	0	0	0	0	0	SREK1
chr5	66159336	T	TGTTTCACTTAGCAGTTTGGGAGCTATACCAGCAGCAGC	.	.	AS_VQSR	.	6.89E-07	0	NA	0	0	0	0	0	9.03E-07	0	SREK1
chr5	66163922	G	GAGTCTGGAAAGAGCAATGAAAGAAAAGGCGGTCGATCTC	.	.	AS_VQSR	.	6.85E-07	0	NA	0	0	0	0	0	9.00E-07	0	SREK1
chr5	66163922	G	GAGTCTGGAAAGAGCAATGAAAGAAAAGGCGGTCGATCTCGTTCCCATACTCGCTCAAAATCCAGGTCTAGCTCAAAATCCCATTCTAGAAGGAAAAGATCACAATCAAAACACAGGA	.	.	AS_VQSR	.	6.85E-07	0	NA	0	0	0	0	0	9.00E-07	0	SREK1
chr5	66164900	G	GTAGATCCCATAATAGATCACGTTCAAGACAGAA	.	.	AS_VQSR	.	6.88E-07	0	NA	0	0	0	0	0	4.51E-07	0	SREK1
chr5	66164900	G	GTAGATCCCATAATAGATCACGTTCAAGACAGAAAGAC	.	.	AS_VQSR	.	6.88E-07	0	NA	0	0	0	0	0	4.51E-07	0	SREK1
chr5	66170171	G	GGACAAGAGAAAAGACAC	.	.	AS_VQSR	.	6.86E-07	0	NA	0	0	0	0	0	0	0	SREK1
chr5	66170172	T	TCGAGAAAAGATCAAG	.	.	AS_VQSR	.	3.43E-07	0	NA	0	0	0	0	0	0	0	SREK1
chr5	66170172	T	TCGAGAAAAGATCAAGGAAAAGGAAA	.	.	AC0;AS_VQSR	.	3.43E-07	0	NA	0	0	0	0	0	0	0	SREK1
chr5	66175042	G	GAGAAAGAGCACAA	.	.	AS_VQSR	.	6.86E-07	0	NA	0	0	0	0	0	0	0	SREK1
chr5	66175043	T	TAAAGAACCAGATTCAAGTGTGAGCAAAGA	.	.	AS_VQSR	.	6.86E-07	0	NA	0	0	0	0	0	0	0	SREK1
chr5	69189769	G	GCTGAGAGCACAGACAAAACAACAACTC	.	.	AS_VQSR	.	1.50E-06	0	NA	0	0	0	0	0.000256016	9.50E-07	0	CENPH
chr5	69189773	T	TTGATGCAAGTGAAGAAAAAAC	.	.	AS_VQSR	.	3.77E-07	0	NA	0	0	0	0	0.000129199	0	0	CENPH
chr5	69189773	T	TTGATGCAAGTGAAGAAAAAACTCCAGAACAAATTATGCAAGAAAAGCAAA	.	.	AC0;AS_VQSR	.	3.77E-07	0	NA	0	0	0	0	0.000129199	0	0	CENPH
chr5	69191852	T	TGAAGAAAAAACTCCAGAAC	.	.	AC0;AS_VQSR	.	3.70E-07	0	NA	0	0	0	0	9.48E-05	0	0	CENPH
chr5	69191852	T	TGAAGAAAAAACTCCAGAACAAATTATGCAAGAAAAGCAAATCGAAGCTAAAATTGAAGACCTGGAA	.	.	AS_VQSR	.	3.70E-07	0	NA	0	0	0	0	9.48E-05	0	0	CENPH
chr5	69195792	G	GATGAGACTTTCAACTGCACT	.	.	AC0;AS_VQSR	.	0	0	0	0	0	0	0	0	0	0	CENPH
chr5	69195792	G	GATGAGACTTTCAACTGCACTTAAAAAAAACCTGGAGAAAATTAGCAGACAGTCTAGTGTGCTCATGGATAACATGAAACACCTATTAGAGCTAAATAAAT	.	.	AC0;AS_VQSR	.	0	0	0	0	0	0	0	0	0	0	CENPH
chr5	69197109	G	GTGTGCTCATGGATAACATGAAACACCTATTAGAGCTAAATAAATTAATAATGAAATCACAGCAGGAATCTTGGGATTTAGAGGAAAAACTGCTTGATATTAGAAAGAA	.	.	AC0	.	0	0	NA	0	0	0	0	0	0	0	CENPH
chr5	69197109	G	GTGTGCTCATGGATAACATGAAACACCTATTAGAGCTAAATAAATTAATAATGAAATCACAGCAGGAATCTTGGGATTTAGAGGAAAAACTGCTTGATATTAGAAAGAAGA	.	.	AC0;AS_VQSR	.	0	0	NA	0	0	0	0	0	0	0	CENPH
chr5	69197109	G	GTGTGCTCATGGATAACATGAAACACCTATTAGAGCTAAATAAATTAATAATGAAATCACAGCAGGAATCTTGGGATTTAGAGGAAAAACTGCTTGATATTAGAAAGAAGAGATT	.	.	AC0;AS_VQSR	.	0	0	NA	0	0	0	0	0	0	0	CENPH
chr5	69197111	T	TGCTCATGGATAACATGAAACACCTATTAGAGCTAAATAAATTAATAATGAAATCACAGCAGGA	.	.	AS_VQSR	.	7.11E-07	0	NA	0	0	0	0	0.000180505	0	0	CENPH
chr5	69202570	G	GAATCTTGGGATT	.	.	PASS	.	7.29E-07	0	NA	0	0	0	0	0	9.65E-07	0	CENPH
chr5	69202572	A	AGAGGAAAAACTGCTTGATATTAG	.	.	PASS	.	7.39E-07	0	NA	0	0	0	0	0	9.82E-07	0	CENPH
chr5	69208359	G	GAACCTTATTTTGGGGAGTAAAGTCAATTGGGCAGAGGATCCTGCCCTTAAGGAAATT	.	.	AS_VQSR	.	7.01E-07	0	NA	0	0	0	0	0.00018005	0	0	CENPH
chr5	69352255	T	TTGTTTCAAGTCTTTCGTAC	.	.	AC0;AS_VQSR	.	0	0	NA	0	0	0	0	0	0	0	AK6
chr5	69371175	A	ACAGACTGGGTTGACCCATCATTTGATGATTTTCTAGAGT	.	.	AS_VQSR	.	2.84E-06	0	NA	0	0	0	0	0	5.14E-06	0	RAD17
chr5	69374087	G	GCATGAACTTGCTGTGCATAAAAAGAAAATTGAAGAAGTCGAAACCTGGTTAAAAGCTCAA	.	.	AC0;AS_VQSR	.	0	0	NA	0	0	0	0	0	0	0	RAD17
chr5	69374712	G	GGTGGATCTATTTTAT	.	.	AS_VQSR	.	6.93E-07	0	NA	0	0	0	0	0	0	1.19E-05	RAD17
chr5	69382060	A	ATGTTTCCCTATCAGTCTC	.	.	AC0;AS_VQSR	.	0	0	NA	0	0	0	0	0	0	0	RAD17
chr5	69386465	G	GAATGGAGGAAAAATTACT	.	.	AC0;AS_VQSR	.	0	0	NA	0	0	0	0	0	0	0	RAD17
chr5	69392014	G	GAGCATCTTTAACAGAAT	.	.	AS_VQSR	.	7.30E-07	0	NA	0	0	0	0	0	0	1.36E-05	RAD17
chr5	69392016	A	AACAGAATTAGACTC	.	.	AC0;AS_VQSR	.	0	0	NA	0	0	0	0	0	0	0	RAD17
chr5	69393241	G	GAGGTAGTAGAAA	.	.	AS_VQSR	.	6.90E-07	0	NA	0	0	0	0	0	0	1.17E-05	RAD17
chr5	69400167	A	AAGATTGAAAATGGAAGCCCTGACTGAC	.	.	AC0;AS_VQSR	.	0	0	NA	0	0	0	0	0	0	0	RAD17
chr5	73502602	G	GTGAATATGTTTA	.	.	AS_VQSR	.	7.01E-07	3.18E-05	NA	0	0	0	0	0	0	0	BTF3
chr5	73503118	G	GTGGATGGAAAAGCACCACTTGCTACTGGAGAGGATGA	.	.	AC0;AS_VQSR	.	0	0	NA	0	0	0	0	0	0	0	BTF3
chr5	73503119	T	TGGATGGAAAAGCACCACTTGCTACTG	rs2111962510	.	AC0;AS_VQSR	.	0	0	NA	0	0	0	0	0	0	0	BTF3
chr5	73503119	T	TGGATGGAAAAGCACCACTTGCTACTGGA	rs2111962510	.	AC0;AS_VQSR	.	0	0	NA	0	0	0	0	0	0	0	BTF3
chr5	73503119	T	TGGATGGAAAAGCACCACTTGCTACTGGAGAG	.	.	AC0;AS_VQSR	.	0	0	NA	0	0	0	0	0	0	0	BTF3
chr5	73503120	G	GGATGGAAAAGC	.	.	AC0;AS_VQSR	.	3.42E-07	0	NA	1.12E-05	0	0	0	0	0	0	BTF3
chr5	73503120	G	GGATGGAAAAGCACC	rs766528717	.	AS_VQSR	.	3.42E-07	0	NA	1.12E-05	0	0	0	0	0	0	BTF3
chr5	73503122	G	GCACCACTTGCTACTGGAGAGGA	.	.	AC0;AS_VQSR	.	0	0	0	0	0	0	0	0	0	0	BTF3
chr5	73503122	G	GCACCACTTGCTACTGGAGAGGATGATGATGA	.	.	AC0;AS_VQSR	.	0	0	0	0	0	0	0	0	0	0	BTF3
chr5	75347310	G	GGGTACGTCAGCTTGAAATTATGTGCTGC	.	.	AS_VQSR	.	7.02E-07	0	NA	0	0	0	0	0	0	0	HMGCR
chr5	75359558	T	TGTTCAAGGAGC	.	.	AC0;AS_VQSR	.	0	0	NA	0	0	0	0	0	0	0	HMGCR
chr5	75576933	G	GATAATCCAGGAAAGGAAGTTAATAAACTGA	.	.	AS_VQSR	.	6.60E-06	0	0	0	0	0.000193949	0	0	0	0	POLK
chr5	75685486	T	TGCATCATTTCTGTTTTGAA	.	.	AS_VQSR	.	6.90E-07	0	NA	0	0	0	0	0	0	1.16E-05	POC5
chr5	75692502	T	TCATCTTTTCTCCCAATGGAGATTTCAAAG	.	.	AS_VQSR	.	7.01E-07	0	NA	0	0	0	0	0	0	1.23E-05	POC5
chr5	75694833	T	TTAAGACCTGAACTCCAAAGATCAAGCACATTTTCCATCTTCTGAAG	.	.	AS_VQSR	.	7.39E-07	0	NA	0	0	0	0	0	0	1.31E-05	POC5
chr5	75705790	G	GAAGATTCGAAGAGACAGAACTGCCTCGACTGGAGTCATTTTGCACAACTGGAAGTGAGTATTTCT	.	.	AS_VQSR	.	7.30E-07	0	NA	0	0	0	0	0	0	1.37E-05	POC5
chr5	77030979	G	GGAAGAACTCAGTAAAATACTCCAA	.	.	AC0;AS_VQSR	.	0	0	NA	0	0	0	0	0	0	0	AGGF1
chr5	77034520	G	GATTATTTTTATCAGAC	.	.	AS_VQSR	.	2.08E-06	0	NA	0	0	0	0	0	1.82E-06	0	AGGF1
chr5	77035744	G	GAGCCAGCATCTGCAT	.	.	AC0;AS_VQSR	.	1.03E-06	0	NA	0	0	0	0	0	1.35E-06	0	AGGF1
chr5	77035744	G	GAGCCAGCATCTGCATTAGCAACAGAAGA	.	.	AS_VQSR	.	1.03E-06	0	NA	0	0	0	0	0	1.35E-06	0	AGGF1
chr5	77035744	G	GAGCCAGCATCTGCATTAGCAACAGAAGATACC	.	.	AS_VQSR	.	1.03E-06	0	NA	0	0	0	0	0	1.35E-06	0	AGGF1
chr5	77035744	G	GAGCCAGCATCTGCATTAGCAACAGAAGATACCTCC	.	.	AS_VQSR	.	1.03E-06	0	NA	0	0	0	0	0	1.35E-06	0	AGGF1
chr5	77035744	G	GAGCCAGCATCTGCATTAGCAACAGAAGATACCTCCTTAGAAGGCTCATCATTAGCTGAAAGTTTGAGAGCTGCAGCAGAAGCGGCTGTATCACAGACTGGATT	.	.	AS_VQSR	.	1.03E-06	0	NA	0	0	0	0	0	1.35E-06	0	AGGF1
chr5	77035744	G	GAGCCAGCATCTGCATTAGCAACAGAAGATACCTCCTTAGAAGGCTCATCATTAGCTGAAAGTTTGAGAGCTGCAGCAGAAGCGGCTGTATCACAGACTGGATTTAGT	.	.	AS_VQSR	.	1.03E-06	0	NA	0	0	0	0	0	1.35E-06	0	AGGF1
chr5	77035745	T	TCTGCATTAGC	.	.	AC0;AS_VQSR	.	3.43E-07	0	NA	0	0	0	0	0	4.51E-07	0	AGGF1
chr5	77035745	T	TCTGCATTAGCAACAG	.	.	AS_VQSR	.	3.43E-07	0	NA	0	0	0	0	0	4.51E-07	0	AGGF1
chr5	77489574	T	TCGGCCAGTCCCTGCGGTTCTCGGCCTCCCCCGATCAGCCATCGCAACATCCGGGCAGCGGCGGCGTCTTGCCCGGTCCAGCCCCAGTCAGCCCAAACTCCGCCCCAGGC	.	.	AS_VQSR	.	7.15E-07	0	NA	0	0	0	0	0	0	0	WDR41
chr5	79111918	G	GGGCATCCTAGAACGTTTAAATGCTGGAGAGATT	.	.	AS_VQSR	.	6.87E-07	0	NA	0	0	0	0	0	9.02E-07	0	DMGDH
chr5	79111919	G	GGCATCCTAGAACGTTTAAATGCTGGAGAGATTGTGATTGGAGA	.	.	AS_VQSR	.	1.37E-06	0	NA	0	0	0	0	0	1.80E-06	0	DMGDH
chr5	79115899	G	GTTCGCCAGCTTCATCGAGAGTTCCTCAGAGCTGGCTCAAAC	.	.	AS_VQSR	.	6.85E-07	0	NA	0	0	0	0	0	9.00E-07	0	DMGDH
chr5	79119378	G	GGGCAGGAAGTCAA	.	.	AS_VQSR	.	6.88E-07	0	NA	0	0	0	0	0	9.05E-07	0	DMGDH
chr5	79119380	G	GAAGCTGCTTGCGACATCGCCCGACA	.	.	AS_VQSR	.	6.90E-07	0	NA	0	0	0	0	0	9.07E-07	0	DMGDH
chr5	79121366	G	GAGCATCCATCAT	.	.	AS_VQSR	.	6.84E-07	0	NA	0	0	0	0	0	8.99E-07	0	DMGDH
chr5	79121368	G	GGTGTGAACTGCCACTTTGACCCCACC	.	.	AS_VQSR	.	6.84E-07	0	NA	0	0	0	0	0	8.99E-07	0	DMGDH
chr5	79126229	G	GACTGGAACCCAGAGTTGCCACCAGATGGGATAT	.	.	AS_VQSR	.	1.03E-06	0	NA	0	0	0	0	0	1.35E-06	0	DMGDH
chr5	79126229	G	GACTGGAACCCAGAGTTGCCACCAGATGGGATATTCAAAAA	.	.	AS_VQSR	.	1.03E-06	0	NA	0	0	0	0	0	1.35E-06	0	DMGDH
chr5	79126230	T	TGGAACCCAGAGTTGCCACCAGATGGGATATTCAAA	.	.	AS_VQSR	.	6.84E-07	0	NA	0	0	0	0	0	9.00E-07	0	DMGDH
chr5	79278083	G	GATTTCCATGGAGAATGATTATCTGGGACCTCGAAGAATTGAGAGTCTACAAAAAGAAGATGCTGATTGGCAGCGGAAAGCTCACATGGCTGTACTGTCTATTCAAGATCTTACTGTCAA	.	.	AS_VQSR	.	6.88E-07	3.00E-05	NA	0	0	0	0	0	0	0	JMY
chr5	80961026	G	GTATTACTTTACTGTTCTTTTTGGCCATGAAGGTCAGAAGCCACTGGAGCTGCGCTGTGAGGAGGAGCAGGATGGTAAAGAGTGGATGGAGGCCATTCACCAAGCCAGTTAT	.	.	AS_VQSR	.	6.57E-06	0	0	0	0	0	0	0	1.47E-05	0	RASGRF2
chr5	81080789	G	GATCCCCAGATATATCATCACACTCCATGAGCTCCTTGCTCACACACCCCATGAGCAT	rs1752064853	.	PASS	.	3.63E-06	0	0	0	0	0	0	0	7.80E-06	0	RASGRF2
chr5	81080789	G	GATCCCCAGATATATCATCACACTCCATGAGCTCCTTGCTCACACACCCCATGAGCATGTGGAAAGGAAAAGCCTGGAGTTTGCCAAATCAAAGCTAGAGGAACTGTCCAGA	.	.	PASS	.	3.63E-06	0	0	0	0	0	0	0	7.80E-06	0	RASGRF2
chr5	81092963	T	TGGGGTTCTGTCTCTAATAGACTGCACATTGATTGAGGAGCCAGATGCAAGCGATGATGACTCTAAAGGTTCTGGGCAAGTGTTTGGGC	.	.	AS_VQSR	.	6.88E-07	0	NA	0	0	0	0	0	9.03E-07	0	RASGRF2
chr5	81257852	A	AAGAAGTAAGATGTTAT	rs1234263492	.	PASS	.	4.31E-06	0	0	0	0	0	0	0	0	0.000120823	CKMT2
chr5	81305144	G	GTGTTTCCATTGTAGAAAACCTGGTCATGGAATTGCAGATTGCCCCGCTGCCCTTGAAAATCAAGACATGGGCACTGGGATATGTTACAGGTGTGGGTCCAC	.	.	AS_VQSR	.	6.97E-07	0	NA	2.61E-05	0	0	0	0	0	0	ZCCHC9
chr5	81972306	G	GTAGAGACGGGGTTTCACC	.	.	AC0;AS_VQSR	.	0.000783222	0	0	0	0	0	6.29E-05	0	0.000894327	0	ATG10
chr5	81972306	G	GTAGAGACGGGGTTTCACCGT	.	.	AC0;AS_VQSR	.	0.000783222	0	0	0	0	0	6.29E-05	0	0.000894327	0	ATG10
chr5	81972306	G	GTAGAGACGGGGTTTCACCGTGTTAGCCAAGAT	.	.	AC0;AS_VQSR	.	0.000783222	0	0	0	0	0	6.29E-05	0	0.000894327	0	ATG10
chr5	81972306	G	GTAGAGACGGGGTTTCACCGTGTTAGCCAAGATGGTCTC	.	.	AC0;AS_VQSR	.	0.000783222	0	0	0	0	0	6.29E-05	0	0.000894327	0	ATG10
chr5	81972306	G	GTAGAGACGGGGTTTCACCGTGTTAGCCAAGATGGTCTCGATCTCCTGACCTC	.	.	AS_VQSR	.	0.000783222	0	0	0	0	0	6.29E-05	0	0.000894327	0	ATG10
chr5	81972306	G	GTTATCATTTAACAT	.	.	AC0;AS_VQSR	.	0.000783222	0	0	0	0	0	6.29E-05	0	0.000894327	0	ATG10
chr5	81972306	G	GTTATCATTTAACATGGAAGAAGATGA	.	.	AC0;AS_VQSR	.	0.000783222	0	0	0	0	0	6.29E-05	0	0.000894327	0	ATG10
chr5	81972308	T	TATCATTTAACATGGAA	.	.	AC0;AS_VQSR	.	0	0	NA	0	0	0	NA	0	0	NA	ATG10
chr5	81987679	G	GACTGTTCTGATGGC	rs758869718	.	AC0;AS_VQSR	.	2.63E-05	1.22E-05	0	4.70E-06	7.74E-06	7.38E-05	0.000221711	0	1.28E-05	6.71E-05	ATG10
chr5	81987679	G	GACTGTTCTGATGGCTACATGTGCAAAA	.	.	AC0;AS_VQSR	.	2.63E-05	1.22E-05	0	4.70E-06	7.74E-06	7.38E-05	0.000221711	0	1.28E-05	6.71E-05	ATG10
chr5	81987679	G	GACTGTTCTGATGGCTACATGTGCAAAATACAC	rs758869718	.	AS_VQSR	.	2.63E-05	1.22E-05	0	4.70E-06	7.74E-06	7.38E-05	0.000221711	0	1.28E-05	6.71E-05	ATG10
chr5	81987679	G	GACTGTTCTGATGGCTACATGTGCAAAATACACT	rs758869718	.	AS_VQSR	.	2.63E-05	1.22E-05	0	4.70E-06	7.74E-06	7.38E-05	0.000221711	0	1.28E-05	6.71E-05	ATG10
chr5	81987679	G	GACTGTTCTGATGGCTACATGTGCAAAATACACTT	rs758869718	.	AC0;AS_VQSR	.	2.63E-05	1.22E-05	0	4.70E-06	7.74E-06	7.38E-05	0.000221711	0	1.28E-05	6.71E-05	ATG10
chr5	81987679	G	GACTGTTCTGATGGCTACATGTGCAAAATACACTTTCAAAT	rs758869718	.	AS_VQSR	.	2.63E-05	1.22E-05	0	4.70E-06	7.74E-06	7.38E-05	0.000221711	0	1.28E-05	6.71E-05	ATG10
chr5	81987680	T	TGTTCTGATGGCTACATGTGC	rs769807902	.	AS_VQSR	.	3.89E-06	0	0	0	0	0	1.92E-05	0	3.09E-06	1.45E-05	ATG10
chr5	81987680	T	TGTTCTGATGGCTACATGTGCA	.	.	AS_VQSR	.	3.89E-06	0	0	0	0	0	1.92E-05	0	3.09E-06	1.45E-05	ATG10
chr5	81987680	T	TGTTCTGATGGCTACATGTGCAA	.	.	AS_VQSR	.	3.89E-06	0	0	0	0	0	1.92E-05	0	3.09E-06	1.45E-05	ATG10
chr5	81987680	T	TGTTCTGATGGCTACATGTGCAAAATACACTTTC	rs769807902	.	AC0	.	3.89E-06	0	0	0	0	0	1.92E-05	0	3.09E-06	1.45E-05	ATG10
chr5	82058603	G	GAAGTGAGGAGCGCCTCTTCCCAGCCGCCATCACATCTAGGAAGTGAGGAGCGTCTC	.	.	AS_VQSR	.	2.86E-06	0	0	0	0	1.26E-05	3.76E-05	0	4.57E-07	0	ATG10
chr5	82058603	G	GACTGCTGGAGTTTCCTGGAGGTCCACTCAAACCCTGTTTGCC	.	.	AS_VQSR	.	2.86E-06	0	0	0	0	1.26E-05	3.76E-05	0	4.57E-07	0	ATG10
chr5	82058603	G	GAGGCTTTCGAGCTACCCTTGGATGAT	.	.	AS_VQSR	.	2.86E-06	0	0	0	0	1.26E-05	3.76E-05	0	4.57E-07	0	ATG10
chr5	82252660	G	GAATGTCAACTATATCACATCATGGCTGAGCATTGTAGGGCCAGT	.	.	AS_VQSR	.	7.19E-07	0	NA	0	0	0	0	0	0	1.24E-05	ATG10
chr5	82252660	G	GAATGTCAACTATATCACATCATGGCTGAGCATTGTAGGGCCAGT	.	.	AS_VQSR	.	7.19E-07	0	NA	0	0	0	0	0	0	1.24E-05	ATG10
chr5	82252660	G	GAATGTCAACTATATCACATCATGGCTGAGCATTGTAGGGCCAGT	.	.	AS_VQSR	.	7.19E-07	0	NA	0	0	0	0	0	0	1.24E-05	ATG10
chr5	82252660	G	GAATGTCAACTATATCACATCATGGCTGAGCATTGTAGGGCCAGT	.	.	AS_VQSR	.	7.19E-07	0	NA	0	0	0	0	0	0	1.24E-05	ATG10
chr5	82277853	C	CCATCCTGTCGGCGCCACGGGCCTGAGCGAAAGAGCGTGCATGTGTG	.	.	AS_VQSR	.	6.86E-07	0	NA	7.65E-06	0	0	0	0	6.00E-07	0	RPS23
chr5	82277853	C	CCATCCTGTCGGCGCCACGGGCCTGAGCGAAAGAGTACCTAAG	.	.	AS_VQSR	.	6.86E-07	0	NA	7.65E-06	0	0	0	0	6.00E-07	0	RPS23
chr5	82277853	C	CCATCCTGTCGGCGCCACGGGCCTGAGCGAAAGAGTACCTAAGTCTTCT	rs1340383167	.	AS_VQSR	.	6.86E-07	0	NA	7.65E-06	0	0	0	0	6.00E-07	0	RPS23
chr5	82277855	A	ATCCTGTCGGCGCCACGGGCCTGAGCG	.	.	AC0;AS_VQSR	.	0	0	NA	0	0	0	0	0	0	0	RPS23
chr5	83105057	A	AGTTTCTGAATCAGAGATTTCCCAAGAAGCTGATGACAT	.	.	AS_VQSR	.	6.91E-07	0	NA	0	0	0	0	0	9.03E-07	0	XRCC4
chr5	83105058	G	GTTTCTGAATCAGAGATTTCCCAAGAAGCTGATGACAT	.	.	AS_VQSR	.	6.92E-07	0	NA	0	0	0	0	0	9.03E-07	0	XRCC4
chr5	83105058	G	GTTTCTGAATCAGAGATTTCCCAAGAAGCTGATGACATGGCAAT	.	.	AS_VQSR	.	6.92E-07	0	NA	0	0	0	0	0	9.03E-07	0	XRCC4
chr5	83105059	G	GAATCAGAGATTTCCCAAGAAGC	.	.	AC0;AS_VQSR	.	0	0	NA	0	0	0	0	0	0	0	XRCC4
chr5	83105060	T	TTCTGAATCAGAGATTTCCCAAGAAGCTGATGAC	.	.	AS_VQSR	.	6.91E-07	0	NA	0	0	0	0	0	9.03E-07	0	XRCC4
chr5	83105061	A	AATCAGAGATTTCCCAAGAAGCTGATGAC	.	.	AC0;AS_VQSR	.	0	0	NA	0	0	0	0	0	0	0	XRCC4
chr5	83111208	G	GACTTGGTTCCTTCAACC	.	.	AC0;AS_VQSR	.	0	0	NA	0	0	0	0	0	0	0	XRCC4
chr5	83203708	G	GGAAACTGCAATCTGTTCTGAAATGACTGCTGACCGAGATCCAGTC	.	.	AC0;AS_VQSR	.	0	0	NA	0	0	0	0	0	0	0	XRCC4
chr5	86618130	G	GAATTTGCCATTTTCA	rs2112175881	.	AC0;AS_VQSR	.	0	0	NA	0	0	0	0	0	0	0	COX7C
chr5	90407836	T	TCAGAGCTAAACTCATTATCTCTTCGCACAGAGACGTTCCTCTCAAGAACGATTTTAACCCCCTACCCAAGGCAGCAAGACGCCCACAGCCGTTCAACAGACACGAACCTAG	.	.	AS_VQSR	.	7.06E-07	0	NA	0	0	0	1.92E-05	0	0	0	CETN3
chr5	911996	G	GTGTCAGATCATATACCCTCGCCAGCAGCTGCTGACCCTCCGAGAGCTAGAGATGATTGGCTTCATTGAAAACAACGTGTCAAAATTGAGCCTTCTTTTGAATGACATTTCAAGGAAGA	.	.	AS_VQSR	.	6.91E-07	0	NA	0	0	0	0	0	9.02E-07	0	TRIP13
chr5	94630745	T	TTTTGGAGGCTGGAAAGGC	.	.	AC0;AS_VQSR	.	0	0	NA	0	0	0	0	0	0	0	SLF1
chr5	94649597	G	GAAAGAAATGCAAAATCATGAAGATGTTAAT	.	.	AC0;AS_VQSR	.	0	0	NA	0	0	0	0	0	0	0	SLF1
chr5	94651845	G	GAAGGAAATTAAGAAAAAAGATGAAGATATTCAGAGGA	.	.	AS_VQSR	.	8.28E-07	0	NA	0	0	0	0	0	0	1.80E-05	SLF1
chr5	94653421	G	GAAAGAAATGAAGAATTCTATTTTTGCT	.	.	AS_VQSR	.	7.50E-07	0	NA	0	0	0	0	0	0	1.45E-05	SLF1
chr5	94671010	T	TCTTCAAACATG	.	.	PASS	.	7.37E-07	0	NA	0	0	0	0	0	0	1.31E-05	SLF1
chr5	94678955	G	GACTTTTCTTCACA	.	.	AC0;AS_VQSR	.	0	0	NA	0	0	0	0	0	0	0	SLF1
chr5	94688670	G	GACCTGAACCTTGC	.	.	AC0;AS_VQSR	.	0	0	NA	0	0	0	0	0	0	0	SLF1
chr5	94689607	G	GAGAAACAGCCCTGCA	.	.	AS_VQSR	.	6.91E-07	0	NA	0	0	0	0	0	0	1.19E-05	SLF1
chr5	94691656	G	GACAATGCTGGCTGGACGCCTTTGCATGAAGCCT	.	.	AS_VQSR	.	6.89E-07	0	NA	0	0	0	0	0	0	1.19E-05	SLF1
chr5	97163225	C	CTGGAGGAATTGTTGAACAGCTTACAGCACTGCCTGAAGAAGTGATACTCAGAGTTCTTGTTCTATACTGATTCATAGCTCCCACATTTTCTTCATCT	.	.	AS_VQSR	.	6.85E-07	0	NA	0	0	0	0	0	9.00E-07	0	RIOK2
chr5	97168853	C	CACTCAGCATTGGGATGAGAAGTTGAAACCATCTG	.	.	AS_VQSR	.	7.09E-07	0	NA	0	0	2.56E-05	0	0	0	0	RIOK2
chr5	97177848	G	GTTTTGGTACGCTCCCAAGCTATGAGTTTATGTTTCACTAATT	.	.	AC0;AS_VQSR	.	0	0	NA	0	0	0	0	0	0	0	RIOK2
chr6	105026482	G	GATGCTACAACTGTGGTGGCCTTGATCATCATGCTAA	rs771452683	.	AS_VQSR	.	7.20E-07	0	NA	0	4.38E-05	0	0	0	0	0	LIN28B
chr6	106186678	T	TTCAGGATCAATAGCAGAAGGACAAACTTCTTTGAGGAG	.	.	AC0;AS_VQSR	.	0	0	NA	0	0	0	0	0	0	0	ATG5
chr6	106248245	C	CATTTTGCAATCCCATCCAGAGTTGCT	.	.	AS_VQSR	.	6.96E-07	0	NA	0	0	0	0	0	9.18E-07	0	ATG5
chr6	106308491	A	AATAGTATGGTTCTGCTTCCCTTTCAGTTATCTCATC	.	.	AS_VQSR	.	1.43E-06	0	NA	0	0	0	0	0	1.85E-06	0	ATG5
chr6	106316267	C	CCTACTCCAAGCTATGGCTCCTCCTTCCGGCTCCCCGCACTGGTGGGGACGCCCAGATTCCGCGCTCCGGTGGGGCGGCGGGGCAAGCTGCCCGCCTGACACACTCAGTAAGGG	.	.	AS_VQSR	.	8.32E-07	3.64E-05	NA	0	0	0	0	0	0	0	ATG5
chr6	106629707	T	TTTCTGCGGCACTGAAACAA	.	.	AC0;AS_VQSR	.	0	0	NA	0	0	0	0	0	0	0	QRSL1
chr6	106629707	T	TTTCTGCGGCACTGAAACAAGGCCAAATTACACCAACA	.	.	AC0;AS_VQSR	.	0	0	NA	0	0	0	0	0	0	0	QRSL1
chr6	106640922	G	GTTATATACCACCTTA	.	.	AS_VQSR	.	1.37E-06	0	NA	0	0	0	0	0	1.80E-06	0	QRSL1
chr6	106640924	A	ATATACCACCTTATAATGCTACAGTAGTTCAG	.	.	AS_VQSR	.	6.89E-07	0	NA	0	0	0	0	0	9.06E-07	0	QRSL1
chr6	106643090	G	GATCTGGGAGCACAGATGGT	.	.	AS_VQSR	.	6.99E-07	0	NA	0	0	0	0	0	9.17E-07	0	QRSL1
chr6	106643090	G	GATCTGGGAGCACAGATGGTGTATTT	.	.	AS_VQSR	.	6.99E-07	0	NA	0	0	0	0	0	9.17E-07	0	QRSL1
chr6	106649203	T	TTTAGGATCAGATACAGGAGGATCGACCAGA	.	.	AS_VQSR	.	1.37E-06	0	NA	0	0	0	0	0	1.80E-06	0	QRSL1
chr6	106652583	G	GAATATCTTGTACCGGAAT	.	.	AC0;AS_VQSR	.	0	0	NA	0	0	0	0	0	0	0	QRSL1
chr6	106652584	T	TATCTTGTACCGGAATTATCAAGTG	rs777942707	.	AC0;AS_VQSR	.	0	0	NA	0	0	0	0	0	0	0	QRSL1
chr6	106652585	A	ATCTTGTACCGGAATTATCAAGTG	.	.	AC0;AS_VQSR	.	0	0	NA	0	0	0	0	0	0	0	QRSL1
chr6	106654924	T	TCACAGATGTGACATTGATGTGTCCACTG	.	.	AS_VQSR	.	1.18E-06	0	NA	0	0	0	0	0	9.19E-07	8.55E-06	QRSL1
chr6	106654924	T	TCACAGATGTGACATTGATGTGTCCACTGAAGCCATGTATGCTGC	.	.	AS_VQSR	.	1.18E-06	0	NA	0	0	0	0	0	9.19E-07	8.55E-06	QRSL1
chr6	106654924	T	TCACAGATGTGACATTGATGTGTCCACTGAAGCCATGTATGCTGCAACCAGACGAG	.	.	AS_VQSR	.	1.18E-06	0	NA	0	0	0	0	0	9.19E-07	8.55E-06	QRSL1
chr6	106654925	A	ACAGATGTGACATTGATGTGTCCACTGAAGCCATGTATGCTGCAACCAGACG	.	.	AC0	.	0	0	0	0	0	0	0	0	0	0	QRSL1
chr6	106654926	A	ACAGATGTGACATT	.	.	AS_VQSR	.	2.48E-06	0	NA	0	0	0	0	0	2.30E-06	1.28E-05	QRSL1
chr6	106654926	A	ACAGATGTGACATTGATGTGTCCACT	.	.	AS_VQSR	.	2.48E-06	0	NA	0	0	0	0	0	2.30E-06	1.28E-05	QRSL1
chr6	106655732	A	AAAACTATGAAAATTATTTT	.	.	AC0	.	3.53E-07	0	0	0	0	0	0	0	4.66E-07	0	QRSL1
chr6	106663185	G	GGATTGCCAGCA	.	.	AS_VQSR	.	2.05E-06	0	NA	0	0	0	0	0	1.80E-06	1.16E-05	QRSL1
chr6	108214624	T	TTGCTCTCTCTTTCTAATTCACTTCGCAGCCATTC	.	.	AS_VQSR	.	3.63E-06	1.21E-05	0	0	0	1.26E-05	0	0	0	0	SNX3
chr6	108214624	T	TTGCTCTCTCTTTCTAATTCACTTCGCAGCCATTCAAAGTCACTGTATCTTCTTCTAACAGTAGATTCTTTCAGCTTG	rs1774508423	.	PASS	.	3.63E-06	1.21E-05	0	0	0	1.26E-05	0	0	0	0	SNX3
chr6	108223049	A	ACCCTGATTTCGT	.	.	AS_VQSR	.	7.06E-07	0	NA	0	0	2.53E-05	0	0	0	0	SNX3
chr6	108988689	T	TTATTCCAAACATGCAGTGAATATAGTTCCAAATTGCCCGTCTAA	.	.	AS_VQSR	.	6.92E-07	0	NA	0	0	0	0	0	0	1.20E-05	SESN1
chr6	108998757	T	TCAATGTGTTCTTTGGTAATAAGCCAAGGTC	rs774447163	.	AS_VQSR	.	6.91E-07	0	NA	0	0	0	0	0	0	1.19E-05	SESN1
chr6	109377971	T	TCTTTACATTCTATCCAAAAGCAGGTAGTATTAACAACGCTAACATTAAAACAGGAAACGCAG	.	.	AS_VQSR	.	6.85E-07	0	NA	0	0	0	0	0	9.00E-07	0	CD164
chr6	109377976	T	TTCGACCTTCACA	.	.	AS_VQSR	.	6.85E-07	0	NA	0	0	0	0	0	9.00E-07	0	CD164
chr6	109446413	C	CGGACTCTCAGGGCCTCTATCGCTGCCTTCCTCTT	.	.	AS_VQSR	.	6.84E-07	2.99E-05	NA	0	0	0	0	0	0	0	MICAL1
chr6	109448393	C	CAGCAGGCCAGG	rs2115330165	.	PASS	.	2.65E-06	2.79E-05	0	0	0	0	0	0	0	0	MICAL1
chr6	109448393	C	CAGCAGGCCAGGCTGCAGCCGGTACACCAGGGCA	.	.	AS_VQSR	.	2.65E-06	2.79E-05	0	0	0	0	0	0	0	0	MICAL1
chr6	109448393	C	CAGCAGGCCAGGCTGCAGCCGGTACACCAGGGCACACAGAG	.	.	AS_VQSR	.	2.65E-06	2.79E-05	0	0	0	0	0	0	0	0	MICAL1
chr6	109448395	T	TGCAGCCGGTACACCAGGGCACACAGAGCTAGCCCATCAGCCCAGGAGGAAGACAAATCGGAGACGTGGACTCCCG	.	.	AS_VQSR	.	6.57E-06	2.41E-05	0	0	0	0	0	0	0	0	MICAL1
chr6	109449485	A	ATTGGGGGTCACTGCCCGGAGGTTCAGGTTGG	rs2115332301	.	AS_VQSR	.	6.84E-07	2.99E-05	NA	0	0	0	0	0	0	0	MICAL1
chr6	109449485	A	ATTGGGGGTCACTGCCCGGAGGTTCAGGTTGGGGTAGCGGGT	.	.	AS_VQSR	.	6.84E-07	2.99E-05	NA	0	0	0	0	0	0	0	MICAL1
chr6	109453367	C	CTGATGTGGTCCAGGGTGCCGGTGCAGAAGCGCCCGTAGAA	.	.	AS_VQSR	.	1.37E-06	5.98E-05	NA	0	0	0	0	0	0	0	MICAL1
chr6	110875215	G	GATCTGAGTGGGACATACTTTTGAAGGAT	.	.	AC0;AS_VQSR	.	4.13E-06	0	NA	0	0	0	0	0	9.02E-07	5.49E-05	AMD1
chr6	110875215	G	GATCTGAGTGGGACATACTTTTGAAGGATGTGCAATGTTCAATCATAA	rs748942349	.	AS_VQSR	.	4.13E-06	0	NA	0	0	0	0	0	9.02E-07	5.49E-05	AMD1
chr6	110875215	G	GATCTGAGTGGGACATACTTTTGAAGGATGTGCAATGTTCAATCATAAGT	rs748942349	.	AS_VQSR	.	4.13E-06	0	NA	0	0	0	0	0	9.02E-07	5.49E-05	AMD1
chr6	110887591	G	GTGAGAGTAGCAT	.	.	AC0;AS_VQSR	.	0	0	NA	0	0	0	0	0	0	0	AMD1
chr6	110887591	G	GTGAGAGTAGCATGTTT	.	.	AC0;AS_VQSR	.	0	0	NA	0	0	0	0	0	0	0	AMD1
chr6	110888983	A	AAGCTTCTTTTATTCTC	rs1785861376	.	AC0;AS_VQSR	.	6.17E-06	0	0	0	0	0	0	8.73E-05	1.35E-06	7.61E-05	AMD1
chr6	110890356	A	AATGGAGCAGCATATT	.	.	AS_VQSR	.	1.75E-06	0	NA	0	0	0	0	0	1.82E-06	6.17E-06	AMD1
chr6	110890356	A	AATGGAGCAGCATATTGTATGGGAC	.	.	AC0;AS_VQSR	.	1.75E-06	0	NA	0	0	0	0	0	1.82E-06	6.17E-06	AMD1
chr6	110892443	T	TGAGAGTGGAATTC	.	.	AC0;AS_VQSR	.	0	0	NA	0	0	0	0	0	0	0	AMD1
chr6	110892444	G	GAGAGTGGAATTCGTGACC	.	.	AS_VQSR	.	3.54E-06	0	0	1.12E-05	0	4.20E-06	0	4.01E-05	1.50E-06	3.10E-05	AMD1
chr6	110892444	G	GAGAGTGGAATTCGTGACCTGA	rs750705514	.	AC0;AS_VQSR	.	3.54E-06	0	0	1.12E-05	0	4.20E-06	0	4.01E-05	1.50E-06	3.10E-05	AMD1
chr6	110892444	G	GAGAGTGGAATTCGTGACCTGATACCAGGT	.	.	AS_VQSR	.	3.54E-06	0	0	1.12E-05	0	4.20E-06	0	4.01E-05	1.50E-06	3.10E-05	AMD1
chr6	110892444	G	GAGAGTGGAATTCGTGACCTGATACCAGGTTC	.	.	AS_VQSR	.	3.54E-06	0	0	1.12E-05	0	4.20E-06	0	4.01E-05	1.50E-06	3.10E-05	AMD1
chr6	110892444	G	GAGAGTGGAATTCGTGACCTGATACCAGGTTCTGTCATTGATGCCACAATGTTCAATCC	.	.	AC0;AS_VQSR	.	3.54E-06	0	0	1.12E-05	0	4.20E-06	0	4.01E-05	1.50E-06	3.10E-05	AMD1
chr6	110892445	T	TGGAATTCGTGACCTGATACCAGGTTCTGTCATTGATGCCAC	rs1463806177	.	AC0;AS_VQSR	.	0	0	NA	0	0	0	0	0	0	0	AMD1
chr6	110892445	T	TGGAATTCGTGACCTGATACCAGGTTCTGTCATTGATGCCACAATGTTC	.	.	AC0;AS_VQSR	.	0	0	NA	0	0	0	0	0	0	0	AMD1
chr6	110893065	G	GAGTTCTAAAT	.	.	AC0;AS_VQSR	.	3.75E-06	0	0	1.85E-06	2.85E-06	0	0	0	2.15E-06	5.43E-05	AMD1
chr6	110893065	G	GAGTTCTAAATGTCGCACA	rs751081625	.	AS_VQSR	.	3.75E-06	0	0	1.85E-06	2.85E-06	0	0	0	2.15E-06	5.43E-05	AMD1
chr6	110893065	G	GAGTTCTAAATGTCGCACAGT	.	.	AS_VQSR	.	3.75E-06	0	0	1.85E-06	2.85E-06	0	0	0	2.15E-06	5.43E-05	AMD1
chr6	110893065	G	GAGTTCTAAATGTCGCACAGTGCTT	.	.	AS_VQSR	.	3.75E-06	0	0	1.85E-06	2.85E-06	0	0	0	2.15E-06	5.43E-05	AMD1
chr6	110893065	G	GAGTTCTAAATGTCGCACAGTGCTTGCTTC	.	.	AS_VQSR	.	3.75E-06	0	0	1.85E-06	2.85E-06	0	0	0	2.15E-06	5.43E-05	AMD1
chr6	110893065	G	GAGTTCTAAATGTCGCACAGTGCTTGCTTCGCCCCAGAA	rs751081625	.	AS_VQSR	.	3.75E-06	0	0	1.85E-06	2.85E-06	0	0	0	2.15E-06	5.43E-05	AMD1
chr6	110893065	G	GAGTTCTAAATGTCGCACAGTGCTTGCTTCGCCCCAGAAGATTGAAGGTTTTAA	rs751081625	.	AS_VQSR	.	3.75E-06	0	0	1.85E-06	2.85E-06	0	0	0	2.15E-06	5.43E-05	AMD1
chr6	110893065	G	GAGTTCTAAATGTCGCACAGTGCTTGCTTCGCCCCAGAAGATTGAAGGTTTTAAGC	rs751081625	.	AS_VQSR	.	3.75E-06	0	0	1.85E-06	2.85E-06	0	0	0	2.15E-06	5.43E-05	AMD1
chr6	110893065	G	GAGTTCTAAATGTCGCACAGTGCTTGCTTCGCCCCAGAAGATTGAAGGTTTTAAGCGTCTT	.	.	AS_VQSR	.	3.75E-06	0	0	1.85E-06	2.85E-06	0	0	0	2.15E-06	5.43E-05	AMD1
chr6	110893065	G	GAGTTCTAAATGTCGCACAGTGCTTGCTTCGCCCCAGAAGATTGAAGGTTTTAAGCGTCTTGATTGCCAGA	.	.	AS_VQSR	.	3.75E-06	0	0	1.85E-06	2.85E-06	0	0	0	2.15E-06	5.43E-05	AMD1
chr6	110893065	G	GAGTTCTAAATGTCGCACAGTGCTTGCTTCGCCCCAGAAGATTGAAGGTTTTAAGCGTCTTGATTGCCAGAGTGCTATGTTCAAT	.	.	AS_VQSR	.	3.75E-06	0	0	1.85E-06	2.85E-06	0	0	0	2.15E-06	5.43E-05	AMD1
chr6	110893067	T	TTCTAAATGTCGC	.	.	AC0;AS_VQSR	.	0	0	NA	0	0	0	0	0	0	0	AMD1
chr6	110893069	A	AATGTCGCACAGTGC	.	.	AS_VQSR	.	5.58E-06	0	NA	0	0	0	0	0	2.73E-06	6.21E-05	AMD1
chr6	110958828	T	TTGGTTCTGGTGGAATTATC	.	.	AC0;AS_VQSR	.	0	0	NA	0	0	0	0	0	0	0	GTF3C6
chr6	111674634	C	CTGTGTACTCATTGTCTTCTATCAATTTCTATGAGTTTGATTAATTTAGATTCCTCATATAAGT	.	.	AS_VQSR	.	6.85E-07	0	NA	2.24E-05	0	0	0	0	0	0	FYN
chr6	113956152	C	CAACTGAACCGCCAGTTGAGAGCTGACAAAACTCAAAGAGTCCATCAAACACTGGACAATCTTCTCCAACATTAAATCTCTGCATCTGCT	.	.	AC0	.	0	0	NA	0	0	0	0	0	0	0	HDAC2
chr6	116101023	G	GCTCATTTATAATAGCTTTGCCCA	.	.	AS_VQSR	.	6.97E-07	3.30E-05	NA	0	0	0	0	0	0	0	NT5DC1
chr6	116223131	G	GAGAATGATGAGGAGCAGGA	.	.	AS_VQSR	.	7.19E-07	3.14E-05	NA	0	0	0	0	0	0	0	NT5DC1
chr6	116237086	T	TTGTTTATTTTGGTGACAGCATGC	.	.	AS_VQSR	.	7.05E-07	3.06E-05	NA	0	0	0	0	0	0	0	NT5DC1
chr6	116238349	G	GGACCAAAAGCAAAACC	.	.	AS_VQSR	.	7.00E-07	3.17E-05	NA	0	0	0	0	0	0	0	NT5DC1
chr6	116238349	G	GGACCAAAAGCAAAACCTTTAAATACTTCATC	.	.	AS_VQSR	.	7.00E-07	3.17E-05	NA	0	0	0	0	0	0	0	NT5DC1
chr6	116238350	T	TTTAAATACTTCATCTAA	.	.	AS_VQSR	.	6.99E-07	3.17E-05	NA	0	0	0	0	0	0	0	NT5DC1
chr6	116571656	G	GAAAATCCACCCAGCTTCACCA	.	.	AS_VQSR	.	6.85E-07	0	NA	0	0	0	0	0	0	1.16E-05	RWDD1
chr6	116752696	C	CCTTTTGGCTGACACTATCACAGCAAAGCAGGCGA	.	.	AS_VQSR	.	7.48E-07	0	NA	0	0	0	0	0	9.71E-07	0	FAM162B
chr6	116752696	C	CCTTTTGGCTGACACTATCACAGCAAAGCAGGCGATAAT	.	.	AS_VQSR	.	7.48E-07	0	NA	0	0	0	0	0	9.71E-07	0	FAM162B
chr6	116762086	C	CGTGACCTTGGGGCCCAGAATTGCTGGGGGCCCCGCCGCTGGAG	.	.	AS_VQSR	.	7.07E-07	0	NA	0	0	0	0	0	9.28E-07	0	FAM162B
chr6	118465568	G	GATCTTATTCCCAGTAATAATGAAAGATTAGGCTC	.	.	AS_VQSR	.	1.37E-06	0	NA	0	0	0	0	0	1.80E-06	0	CEP85L
chr6	118465568	G	GATCTTATTCCCAGTAATAATGAAAGATTAGGCTCCTTGCC	rs1264604009	.	AS_VQSR	.	1.37E-06	0	NA	0	0	0	0	0	1.80E-06	0	CEP85L
chr6	118469303	T	TTTCAAGCAATGCTTTTGTTAATCTCTGTACATTTCTTTCTTTCTTTTCCAGCTCTTCCATCATCTTTTGAGTGGTCAGTTTCTCTTTAGAAAGCTTTCCTTGCATAGA	.	.	AS_VQSR	.	1.37E-06	0	NA	0	0	0	0	0	1.80E-06	0	CEP85L
chr6	118480515	T	TCTGAACGGTAGTTACTAACTCCTTTTCTTTCTTTTTCTGGC	.	.	AS_VQSR	.	2.11E-06	0	NA	0	0	0	0	0	2.78E-06	0	CEP85L
chr6	118480516	A	AACGGTAGTTACTAACTCCTTTTCTTTCTT	.	.	AS_VQSR	.	1.42E-06	0	NA	0	0	0	0	0	1.88E-06	0	CEP85L
chr6	118480517	T	TGAACGGTAGTTACTAACTCCTTTTCTTTC	.	.	AS_VQSR	.	7.10E-07	0	NA	0	0	0	0	0	9.37E-07	0	CEP85L
chr6	118481935	T	TGTAGACTCTGACTCTGTACATCATCTAGAGTTGG	.	.	AS_VQSR	.	1.46E-06	0	NA	0	0	0	0	0	1.88E-06	0	CEP85L
chr6	118481935	T	TGTAGACTCTGACTCTGTACATCATCTAGAGTTGGAAGATC	.	.	AS_VQSR	.	1.46E-06	0	NA	0	0	0	0	0	1.88E-06	0	CEP85L
chr6	118481936	A	AGACTCTGACTCTGTACATCATCT	.	.	AS_VQSR	.	7.27E-07	0	NA	0	0	0	0	0	9.38E-07	0	CEP85L
chr6	118483858	G	GTTTTTCCTCTAGTTTCTTCTTCTCTTCA	.	.	AS_VQSR	.	6.86E-07	0	NA	0	0	0	0	0	9.00E-07	0	CEP85L
chr6	118483858	G	GTTTTTCCTCTAGTTTCTTCTTCTCTTCACTAAATAGGCTTAGT	.	.	AS_VQSR	.	6.86E-07	0	NA	0	0	0	0	0	9.00E-07	0	CEP85L
chr6	118491868	G	GCAAACTAGCCACA	.	.	AS_VQSR	.	1.17E-06	0	NA	4.79E-06	0	0	0	0	1.37E-06	0	CEP85L
chr6	118491868	G	GCAAACTAGCCACATAAGAATCCTCACAA	.	.	AS_VQSR	.	1.17E-06	0	NA	4.79E-06	0	0	0	0	1.37E-06	0	CEP85L
chr6	118491868	G	GCAAACTAGCCACATAAGAATCCTCACAAT	.	.	AS_VQSR	.	1.17E-06	0	NA	4.79E-06	0	0	0	0	1.37E-06	0	CEP85L
chr6	118491868	G	GCAAACTAGCCACATAAGAATCCTCACAATTTACATAATGTCC	.	.	AS_VQSR	.	1.17E-06	0	NA	4.79E-06	0	0	0	0	1.37E-06	0	CEP85L
chr6	118491868	G	GCAAACTAGCCACATAAGAATCCTCACAATTTACATAATGTCCTAACATGGCATGTTGAGCCCGTAATTCATTATCCCTTATCCTCTCATGCAGGTGGGTAATTTGTTGCTTC	.	.	AS_VQSR	.	1.17E-06	0	NA	4.79E-06	0	0	0	0	1.37E-06	0	CEP85L
chr6	118491868	G	GCAAACTAGCCACATAAGAATCCTCACAATTTACATAATGTCCTAACATGGCATGTTGAGCCCGTAATTCATTATCCCTTATCCTCTCATGCAGGTGGGTAATTTGTTGCTTCTGCCGA	.	.	AS_VQSR	.	1.17E-06	0	NA	4.79E-06	0	0	0	0	1.37E-06	0	CEP85L
chr6	118491869	T	TAGCCACATAAGAATCCTCACAATTTACA	.	.	AC0;AS_VQSR	.	1.76E-06	0	NA	0	0	0	0	0	2.28E-06	0	CEP85L
chr6	118491869	T	TAGCCACATAAGAATCCTCACAATTTACATAATGTCC	.	.	AS_VQSR	.	1.76E-06	0	NA	0	0	0	0	0	2.28E-06	0	CEP85L
chr6	118511415	C	CCGATCGATTACAATTTCTTT	.	.	AS_VQSR	.	1.39E-06	0	NA	0	0	0	0	0	1.83E-06	0	CEP85L
chr6	118511416	C	CGATCGATTACAATTTCT	.	.	PASS	.	1.19E-06	0	NA	0	0	0	0	0	1.57E-06	0	CEP85L
chr6	118511416	C	CGATCGATTACAATTTCTTTCTGCCTTAGAAG	.	.	AS_VQSR	.	1.19E-06	0	NA	0	0	0	0	0	1.57E-06	0	CEP85L
chr6	118511416	C	CGATCGATTACAATTTCTTTCTGCCTTAGAAGTCCT	.	.	AS_VQSR	.	1.19E-06	0	NA	0	0	0	0	0	1.57E-06	0	CEP85L
chr6	118511416	C	CGATCGATTACAATTTCTTTCTGCCTTAGAAGTCCTTCT	.	.	AS_VQSR	.	1.19E-06	0	NA	0	0	0	0	0	1.57E-06	0	CEP85L
chr6	118511416	C	CGATCGATTACAATTTCTTTCTGCCTTAGAAGTCCTTCTTT	.	.	AS_VQSR	.	1.19E-06	0	NA	0	0	0	0	0	1.57E-06	0	CEP85L
chr6	118511416	C	CGATCGATTACAATTTCTTTCTGCCTTAGAAGTCCTTCTTTTA	.	.	AS_VQSR	.	1.19E-06	0	NA	0	0	0	0	0	1.57E-06	0	CEP85L
chr6	118511416	C	CGATCGATTACAATTTCTTTCTGCCTTAGAAGTCCTTCTTTTAT	.	.	AS_VQSR	.	1.19E-06	0	NA	0	0	0	0	0	1.57E-06	0	CEP85L
chr6	118632611	C	CCGGCAGGGAAGCTGCGGGCTCCGCCGGGG	.	.	AS_VQSR	.	3.63E-06	0	0	0	0	0	0	0	7.81E-06	0	CEP85L
chr6	118900882	G	GCTGATGCACC	.	.	AS_VQSR	.	6.92E-07	0	NA	0	0	0	0	0	9.12E-07	0	ASF1A
chr6	118900885	A	ATCCAGGACTCATTCCAGATGCAGATGCAGTAG	.	.	AS_VQSR	.	6.96E-07	0	NA	0	0	0	0	0	9.19E-07	0	ASF1A
chr6	118905828	G	GCTTCAAAGGAATATTTTGGCATCTAATCCCAGGGTCACAA	.	.	AS_VQSR	.	6.98E-07	0	NA	0	0	0	0	0	9.13E-07	0	ASF1A
chr6	118905829	G	GGAATATTTTGGCATC	.	.	AS_VQSR	.	6.98E-07	0	NA	0	0	0	0	0	9.13E-07	0	ASF1A
chr6	122675144	T	TATGTTGCTATGAGGACAGATTCATCAAAAATGACTGACGTGGA	.	.	AC0;AS_VQSR	.	0	NA	NA	NA	NA	NA	0	NA	0	NA	PKIB
chr6	122717962	A	AGATGCAAAAGAGAAAGATGAAAAAACAACACAAGACCAATT	.	.	AS_VQSR	.	6.85E-07	2.99E-05	NA	0	0	0	0	0	0	0	PKIB
chr6	122717963	G	GATGCAAAAGAGAAAGATGAAAAAACAACACAAGACCAATT	.	.	AS_VQSR	.	6.85E-07	2.99E-05	NA	0	0	0	0	0	0	0	PKIB
chr6	122801408	T	TGGTTTTTATTCACAGA	.	.	PASS	.	7.02E-07	0	NA	0	0	0	1.87E-05	0	0	0	SMPDL3A
chr6	125276246	G	GCTGTGGAATCATAGAAGTCTTGCAGTCTCCCAGGTTTGTGTT	.	.	AS_VQSR	.	2.06E-06	0	NA	0	0	0	0	0	2.71E-06	0	HDDC2
chr6	125276247	C	CTGTGGAATCATAGAAGTCTTGCAGTCTCCCAGGTTTGTGTTCAAGGTCTTCATATTCAGATGCTTGAAGAATCATTTCACATTGGTCTAGCTGCTTCACAAATTTGGCTTCTGCACT	.	.	AS_VQSR	.	1.37E-06	0	NA	0	0	0	0	0	1.80E-06	0	HDDC2
chr6	125276248	A	AATCATAGAAGTCTTGCAGTCTCCCAGGTTTGTGTTC	.	.	AS_VQSR	.	6.18E-06	0	NA	0	0	0	0	0	8.14E-06	0	HDDC2
chr6	125277240	C	CTTCCCAAAGTTCATAGAGCTCCTTT	.	.	AS_VQSR	.	1.37E-06	0	NA	0	0	0	0	0	1.80E-06	0	HDDC2
chr6	125277240	C	CTTCCCAAAGTTCATAGAGCTCCTTTCTGAGGT	.	.	AS_VQSR	.	1.37E-06	0	NA	0	0	0	0	0	1.80E-06	0	HDDC2
chr6	125277240	C	CTTCCCAAAGTTCATAGAGCTCCTTTCTGAGGTCCT	.	.	AS_VQSR	.	1.37E-06	0	NA	0	0	0	0	0	1.80E-06	0	HDDC2
chr6	125298817	C	CGGTCTTTGTTAAGACGGTCATCTT	.	.	AS_VQSR	.	2.06E-06	0	NA	0	0	0	0	0	2.71E-06	0	HDDC2
chr6	125791068	G	GGTTACGACTCACTGATTAAAAAGAGGGACTTTT	.	.	AC0;AS_VQSR	.	0	0	NA	0	0	0	0	0	0	0	NCOA7
chr6	125791068	G	GGTTACGACTCACTGATTAAAAAGAGGGACTTTTTCAAATACT	.	.	AC0;AS_VQSR	.	0	0	NA	0	0	0	0	0	0	0	NCOA7
chr6	125791069	T	TTACGACTCACTGATTAAAAAGAGGGACTTTTTCAAATACTTTGCACTTTTGATTGTGTATTATGGATACCAAGGAAGAGAAGAAGGAACGGAAACAA	.	.	AS_VQSR	.	0.00138889	0	NA	0	0	0	0	0	0	0.0526316	NCOA7
chr6	125815404	G	GACTGAAAAAGAAAAAACAAGCCAAACAAAATGCAGAGACA	.	.	AS_VQSR	.	6.87E-07	0	NA	0	0	0	0	0	0	1.18E-05	NCOA7
chr6	125967003	G	GGTTGAGAACAT	.	.	AS_VQSR	.	7.14E-07	0	NA	0	0	0	0	0	0	1.19E-05	HINT3
chr6	125967006	T	TAACTGTTGGAAAAACCATTCTTGA	.	.	AS_VQSR	.	7.32E-07	0	NA	0	0	0	0	0	0	1.20E-05	HINT3
chr6	125974975	T	TGATCACTTGATTGAAAAACTAAGAACATGAAAATGTCAA	.	.	AS_VQSR	.	1.37E-06	0	NA	0	0	0	0	0	0	2.33E-05	HINT3
chr6	130863719	C	CTTGGTGATGTGTGTGGTTGTCGTTGTTGACACGGACTCAGATGTGATGGTTTGTGCGGTCAG	.	.	AS_VQSR	.	6.87E-07	0	NA	0	0	0	0	0	0	1.16E-05	EPB41L2
chr6	131135783	G	GAGGAATTAATTCCAATGAGTGTGAAAA	.	.	AC0;AS_VQSR	.	0	0	NA	0	0	0	0	0	0	0	AKAP7
chr6	131160199	G	GGAATTAAGATCCTGCAGAA	.	.	AC0;AS_VQSR	.	0	0	NA	0	0	0	0	0	0	0	AKAP7
chr6	132464076	C	CTATTACATCTCCT	.	.	AS_VQSR	.	1.37E-06	0	NA	0	0	0	0	0	1.80E-06	0	STX7
chr6	132464080	A	ATGAATCATCATTCCC	.	.	AC0;AS_VQSR	.	0	0	NA	0	0	0	0	0	0	0	STX7
chr6	132468473	A	AGCTTCAAGTT	.	.	AS_VQSR	.	1.39E-06	0	NA	0	0	0	0	0	1.82E-06	0	STX7
chr6	132468475	C	CTTCAAGTTGCCTGATAGAAGATTCTCT	.	.	AS_VQSR	.	6.93E-07	0	NA	0	0	0	0	0	9.08E-07	0	STX7
chr6	132468476	C	CAAGTTGCCTGATAGAAGATTCTCTCTCATGAA	.	.	AS_VQSR	.	6.93E-07	0	NA	0	0	0	0	0	9.07E-07	0	STX7
chr6	132468479	A	AGATTCTCTCTCATGAATAAGACG	.	.	AS_VQSR	.	1.39E-06	0	NA	0	0	0	0	0	1.82E-06	0	STX7
chr6	132470626	C	CAGACACTCTGGAACTGGCTCTTACTCGAGCAACAAA	.	.	AC0;AS_VQSR	.	0	0	NA	0	0	0	0	0	0	0	STX7
chr6	132475662	G	GAACACTGTGTGATCTTCTGGATGTTAGAAGAGATC	.	.	AS_VQSR	.	1.04E-06	0	NA	0	0	0	0	0	1.36E-06	0	STX7
chr6	132475662	G	GAACACTGTGTGATCTTCTGGATGTTAGAAGAGATCCT	.	.	AS_VQSR	.	1.04E-06	0	NA	0	0	0	0	0	1.36E-06	0	STX7
chr6	133953426	G	GATGTGATCTTCGTGGTGGAAAGCTAAATTT	.	.	AC0;AS_VQSR	.	0	0	NA	NA	0	0	0	0	0	0	TBPL1
chr6	13642590	T	TTTTTTGTATCATGG	.	.	AS_VQSR	.	6.98E-07	0	NA	0	0	0	0	0	9.16E-07	0	RANBP9
chr6	13642593	T	TGCCATTCTCCTTCTCGATCTCCGA	.	.	AS_VQSR	.	7.00E-07	0	NA	0	0	0	0	0	9.20E-07	0	RANBP9
chr6	138405280	G	GAGATGAAAATAAAGATGACAGCTCCAGTGACAAGCTACGT	.	.	AC0;AS_VQSR	.	0	0	NA	0	0	0	0	0	0	0	HEBP2
chr6	138779986	G	GAAATGAATGTTCCATTGAACAGATGGAACATGTTCGGGGAATGCAGGAGAAAT	.	.	AS_VQSR	.	1.38E-06	0	NA	0	0	0	0	0	9.02E-07	0	CCDC28A
chr6	139028876	G	GCAGCAATGAATGTGGATCACGAGGTTAACCTCTTAGTGGAGGAAATTCATCGTTTGGGTTCAAAAAA	.	.	AC0;AS_VQSR	.	0	0	NA	0	NA	0	0	0	0	0	ABRACL
chr6	139034221	A	AATGCTGATGGAAAGTTAAGCGTGAAATTTGGGGTCCTCTTCCGT	.	.	AS_VQSR	.	6.84E-07	0	NA	0	0	0	0	0	0	1.16E-05	ABRACL
chr6	139373954	T	TTCCGTTTTTGCGATTTCTGCTCCGAAGACCGAGGGCG	.	.	AC0;AS_VQSR	.	0	0	NA	0	0	0	0	0	0	0	CITED2
chr6	143844621	G	GACAATGAAGAAAGGCGAGCAGAACAGAGGAAGTATGGAGT	.	.	AS_VQSR	.	6.86E-07	0	NA	0	0	0	0	0	9.00E-07	0	LTV1
chr6	143862896	G	GCCCAAACAAATTCGAATATCTTCTAAAACAGGAATACCTCTCAAT	.	.	AS_VQSR	.	6.93E-07	0	NA	0	0	0	0	0	9.13E-07	0	LTV1
chr6	149379520	T	TACACCAGAAGGCCAGAATGGAACGACTTCA	.	.	AS_VQSR	.	6.84E-07	2.99E-05	NA	0	0	0	0	0	0	0	TAB2
chr6	149505707	G	GATTAGTATTTTTGATTGGCATGTAGTCCTCATCT	.	.	AS_VQSR	.	6.88E-07	0	NA	0	0	0	0	0	9.03E-07	0	PPIL4
chr6	149512302	A	ATCCTGTTTGGG	.	.	AC0;AS_VQSR	.	0	0	NA	0	0	0	0	0	0	0	PPIL4
chr6	149541587	C	CACGCGGCCGTTCTTCGGTGTACAAGTCGA	.	.	AS_VQSR	.	7.23E-07	0	NA	0	0	0	0	0	9.58E-07	0	PPIL4
chr6	149572347	T	TGTTCTTAACATAACCTATGAGAG	.	.	AS_VQSR	.	7.01E-07	0	NA	0	0	0	0	0	9.16E-07	0	GINM1
chr6	149572603	G	GTGAAGAATGAAAATCTTGAAAATTTGGA	.	.	AS_VQSR	.	7.46E-07	0	NA	0	0	0	0	0	9.96E-07	0	GINM1
chr6	149579990	G	GAAAGTGTTAGTTCACTGCAAACCACTAGCCA	.	.	AS_VQSR	.	1.41E-06	0	NA	0	0	0	0	0	1.84E-06	0	GINM1
chr6	149749956	A	AAAAATGGAATCATCAAGACAGATAAAGTATTTGAAGTGATGCTGGCTACAGACCGCTCCCACTATGCAAAAT	.	.	AS_VQSR	.	6.57E-06	0	0	0	0	0	0	0	1.47E-05	0	PCMT1
chr6	149793669	G	GTGGGGGATGGAAGAATGGGATATGCTGAAGAAGCCCCTTATGATGCCATTCATGTGGGAGCTGCAGCCCCTGTTGTACCCCAGGCGCTAATAGATCAGTTAAAGCCC	.	.	AS_VQSR	.	7.25E-07	0	NA	0	0	0	0	0	9.22E-07	0	PCMT1
chr6	151240724	G	GCTCCTACAGAAGAATGGTCAGCT	.	.	AC0;AS_VQSR	.	0	0	NA	0	0	0	0	0	0	0	AKAP12
chr6	151405270	T	TATGGTAATGAGGATGACAATCATCCACTCCAAGCGG	.	.	AS_VQSR	.	1.37E-06	0	NA	0	0	0	0	0	1.80E-06	0	RMND1
chr6	151405272	G	GGTAATGAGGATGACAATCATCCACTCC	.	.	AC0;AS_VQSR	.	0	0	NA	0	0	0	0	0	0	0	RMND1
chr6	151405838	T	TTAACTCTTCGGCCA	.	.	AS_VQSR	.	7.22E-07	0	NA	0	0	0	0	0	9.58E-07	0	RMND1
chr6	151417402	T	TAGAGCAAAGAGTTCACCGATTTTCTGCA	.	.	AS_VQSR	.	7.07E-07	0	NA	0	0	0	0	0	9.18E-07	0	RMND1
chr6	151421323	T	TCAGGAATTGACTGAATAGATTCA	.	.	AC0;AS_VQSR	.	1.03E-06	0	NA	0	0	0	0	0	1.35E-06	0	RMND1
chr6	151421323	T	TCAGGAATTGACTGAATAGATTCAATAAATTTATCC	.	.	AS_VQSR	.	1.03E-06	0	NA	0	0	0	0	0	1.35E-06	0	RMND1
chr6	151422606	C	CAGAAAGGCATAGAGCA	.	.	PASS	.	1.51E-06	0	NA	0	0	0	0	0	1.96E-06	0	RMND1
chr6	151423633	T	TATTTTTATGTAGTTAAGTTCTTCATTTTCCCA	.	.	AS_VQSR	.	1.73E-06	0	NA	0	0	0	0	0	2.28E-06	0	RMND1
chr6	151423633	T	TATTTTTATGTAGTTAAGTTCTTCATTTTCCCAGTGTACCA	.	.	AS_VQSR	.	1.73E-06	0	NA	0	0	0	0	0	2.28E-06	0	RMND1
chr6	151427582	T	TAGTTTTGTCTTTCACATTCCAAAACA	.	.	AS_VQSR	.	8.10E-07	0	NA	0	0	0	0	0	1.07E-06	0	RMND1
chr6	151427582	T	TAGTTTTGTCTTTCACATTCCAAAACACAG	.	.	AS_VQSR	.	8.10E-07	0	NA	0	0	0	0	0	1.07E-06	0	RMND1
chr6	151427582	T	TAGTTTTGTCTTTCACATTCCAAAACACAGCAG	.	.	AS_VQSR	.	8.10E-07	0	NA	0	0	0	0	0	1.07E-06	0	RMND1
chr6	151427582	T	TAGTTTTGTCTTTCACATTCCAAAACACAGCAGCTC	.	.	AC0;AS_VQSR	.	8.10E-07	0	NA	0	0	0	0	0	1.07E-06	0	RMND1
chr6	151427582	T	TAGTTTTGTCTTTCACATTCCAAAACACAGCAGCTCCTTC	.	.	AS_VQSR	.	8.10E-07	0	NA	0	0	0	0	0	1.07E-06	0	RMND1
chr6	151427582	T	TAGTTTTGTCTTTCACATTCCAAAACACAGCAGCTCCTTCC	.	.	AS_VQSR	.	8.10E-07	0	NA	0	0	0	0	0	1.07E-06	0	RMND1
chr6	151427584	T	TTTCACATTCC	.	.	PASS	.	1.39E-06	0	NA	0	0	0	0	0	1.84E-06	0	RMND1
chr6	151430181	A	AAGAAGAATATTGTTCCAGGATCACCTTC	.	.	AC0;AS_VQSR	.	0	0	NA	0	0	0	0	0	0	0	RMND1
chr6	151436556	T	TCTCCGCCGGAAGAGAAGAAGGAAGC	.	.	AC0;AS_VQSR	.	0	0	NA	0	0	0	0	0	0	0	RMND1
chr6	151452586	G	GATCATTTGCATATCTTACAATTAAAGACAGAATACCACA	.	.	AS_VQSR	.	6.86E-07	0	NA	0	0	0	0	0	9.00E-07	0	ARMT1
chr6	151454654	G	GAAGGCGTGGAAGCTGAAAAGAAAGCTATCTCTCTCCTTTC	.	.	AS_VQSR	.	4.75E-06	0	NA	0	0	0	0	0	6.34E-06	0	ARMT1
chr6	151458572	G	GTCCACCAATCGATTACTTTGAT	.	.	AS_VQSR	.	1.38E-06	0	NA	0	0	0	0	0	1.81E-06	0	ARMT1
chr6	151458572	G	GTCCACCAATCGATTACTTTGATGTATTTAAAGAATCAAAAGA	.	.	AS_VQSR	.	1.38E-06	0	NA	0	0	0	0	0	1.81E-06	0	ARMT1
chr6	15374255	G	GGTAATGACCAGTCTAAGGGATTAGGACCAGCATC	.	.	AS_VQSR	.	6.84E-07	0	NA	0	0	0	0	0	9.00E-07	0	JARID2
chr6	15452177	T	TTCTCCTGCGCTGCCCAACAGCATGGTGTATTTTGG	.	.	AC0;AS_VQSR	.	0	0	NA	0	0	0	0	0	0	0	JARID2
chr6	15497171	G	GGGGCTGTGAGCTCGACCTGGCCTGCTTTTTCCGGCTGA	.	.	AC0;AS_VQSR	.	0	0	NA	0	0	0	0	0	0	0	JARID2
chr6	15512391	G	GAAATGAAGCGTCGCCATATAGCTAAGCCATTCTCCA	.	.	AS_VQSR	.	6.84E-07	0	NA	0	0	0	0	0	9.00E-07	0	JARID2
chr6	157875178	T	TTGGCAGTGGCAATGACCCCTGGTCAGCCTGGAGTGCCTCCAAATCTGGGAACTGGGAAAGCTCAGAAGGCTGGGGGGCCCAGCCAGAGGGGGCTGGAGCCCAAAGAAACACAA	.	.	AS_VQSR	.	6.88E-07	0	NA	2.28E-05	0	0	0	0	0	0	SNX9
chr6	157928702	C	CCATTACCCAAGGAATATCAGAAGATAGGAAAGGCCTTGCAGA	.	.	AS_VQSR	.	6.95E-07	0	NA	2.37E-05	0	0	0	0	0	0	SNX9
chr6	158776504	C	CTTATCATCTTTCTCATAAATATTCAGTCCAAGGGCATCAACTCCAAGCCAAAGGTCTGTTCCTTTCTTGTTTTTTATCTCGAAATAGTTGATTCCATA	rs1791283342	.	PASS	.	6.57E-06	0	0	0	0	0	0	0	1.47E-05	0	EZR
chr6	158783667	C	CATCCCACGGTGTTCCGCATGCCACACCTGGATCCGGTCCTCCCACTGGTCCCTGG	.	.	AS_VQSR	.	6.58E-06	0	0	0	0	0	0	0	1.47E-05	0	EZR
chr6	158787207	C	CAAAAAGCTGTTTTCCAGTTGTATTTGGCTGGATTGCAAACTCCAGCTCTGCATCCATG	.	.	AC0	.	0	0	0	0	0	0	0	0	0	0	EZR
chr6	159682643	T	TGTTCCTTGCAGTGGATCCTGATTTGGACAAGC	rs2114763452	.	AS_VQSR	.	6.90E-07	0	NA	0	0	0	0	0	9.02E-07	0	SOD2
chr6	159682643	T	TGTTCCTTGCAGTGGATCCTGATTTGGACAAGCAGCAATTTGTA	.	.	AS_VQSR	.	6.90E-07	0	NA	0	0	0	0	0	9.02E-07	0	SOD2
chr6	159685035	T	TTTGGGTTCTCCACCACCGTTAGGGCTGAGGTTTGTCCAGA	.	.	AS_VQSR	.	5.25E-07	0	0	0	0	0	0	0	4.55E-07	3.12E-06	SOD2
chr6	159685035	T	TTTGGGTTCTCCACCACCGTTAGGGCTGAGGTTTGTCCAGAAA	rs2114769902	.	AS_VQSR	.	5.25E-07	0	0	0	0	0	0	0	4.55E-07	3.12E-06	SOD2
chr6	159685035	T	TTTGGGTTCTCCACCACCGTTAGGGCTGAGGTTTGTCCAGAAAATGCTATGATTGATATGACCACCACC	.	.	AC0;AS_VQSR	.	5.25E-07	0	0	0	0	0	0	0	4.55E-07	3.12E-06	SOD2
chr6	159685035	T	TTTGGGTTCTCCACCACCGTTAGGGCTGAGGTTTGTCCAGAAAATGCTATGATTGATATGACCACCACCATTGAACTTCAGTGCAGGCTGAAGAGCTATCTGGGCTGTAAC	.	.	AS_VQSR	.	5.25E-07	0	0	0	0	0	0	0	4.55E-07	3.12E-06	SOD2
chr6	159688247	A	ACGCCTCCTGGTACTTCTCCTCGGTGACGTTCAGGTTGTTCACGTAGGCCGCGTGGTGCTTGCTGTGGTGCAGCTGCATGATCTGCGCGTTGATGTG	.	.	AS_VQSR	.	7.06E-07	0	NA	0	0	0	0	0	9.33E-07	0	SOD2
chr6	159727704	G	GATTCAAGATGACCAACGAAGAACCTCTTCCCAAGAAGGTTCGATTGAGTGAAACAGACTTCAAAGTTATGGCAAGAGATGAGTTAATTCTAAGA	.	.	AC0;AS_VQSR	.	0	0	NA	0	0	0	0	0	0	0	WTAP
chr6	159780087	A	ATTTTTGATTAAGATCAG	.	.	AC0;AS_VQSR	.	4.60E-07	1.01E-05	NA	0	0	8.42E-06	0	0	0	0	TCP1
chr6	159780087	A	ATTTTTGATTAAGATCAGCTCATCATCACAAATTCT	.	.	AS_VQSR	.	4.60E-07	1.01E-05	NA	0	0	8.42E-06	0	0	0	0	TCP1
chr6	159780087	A	ATTTTTGATTAAGATCAGCTCATCATCACAAATTCTCTC	.	.	AS_VQSR	.	4.60E-07	1.01E-05	NA	0	0	8.42E-06	0	0	0	0	TCP1
chr6	159780091	T	TTGATTAAGATCAGCTCATCA	.	.	AS_VQSR	.	1.72E-06	7.61E-05	NA	0	0	0	0	0	0	0	TCP1
chr6	159780091	T	TTGATTAAGATCAGCTCATCATCACAAATTCTC	.	.	AS_VQSR	.	1.72E-06	7.61E-05	NA	0	0	0	0	0	0	0	TCP1
chr6	159780092	T	TGATTAAGATCAG	.	.	AC0;AS_VQSR	.	0	0	0	0	0	0	0	0	0	0	TCP1
chr6	159780568	T	TCCAGAAGCTTTGGC	.	.	AC0;AS_VQSR	.	6.86E-07	1.81E-05	0	0	0	0	0	0	3.60E-07	0	TCP1
chr6	159780568	T	TCCAGAAGCTTTGGCAATGCGTTTAAGGTCCCTTTTTA	.	.	AC0	.	6.86E-07	1.81E-05	0	0	0	0	0	0	3.60E-07	0	TCP1
chr6	159780568	T	TCCAGAAGCTTTGGCAATGCGTTTAAGGTCCCTTTTTAA	.	.	AS_VQSR	.	6.86E-07	1.81E-05	0	0	0	0	0	0	3.60E-07	0	TCP1
chr6	159780568	T	TCCAGAAGCTTTGGCAATGCGTTTAAGGTCCCTTTTTAAAACTCTTCTAACTGCCATAGC	.	.	AS_VQSR	.	6.86E-07	1.81E-05	0	0	0	0	0	0	3.60E-07	0	TCP1
chr6	159780569	A	AGAAGCTTTGGCAATGCGTTTAAGGTCCCTTTTTAAAACTCTTCTAACTGCC	.	.	AS_VQSR	.	6.86E-07	3.02E-05	NA	0	0	0	0	0	0	0	TCP1
chr6	159780570	A	AGCTTTGGCAATGCGTTTAAGGTCCCTTTTTAAAAC	.	.	AS_VQSR	.	6.86E-07	3.02E-05	NA	0	0	0	0	0	0	0	TCP1
chr6	159780570	A	AGCTTTGGCAATGCGTTTAAGGTCCCTTTTTAAAACTCTTCTAAC	.	.	AS_VQSR	.	6.86E-07	3.02E-05	NA	0	0	0	0	0	0	0	TCP1
chr6	159781112	T	TCTGTCTAATTTG	.	.	AC0;AS_VQSR	.	2.34E-07	1.07E-05	NA	0	0	0	0	0	0	0	TCP1
chr6	159781112	T	TCTGTCTAATTTGGTCCA	.	.	AC0;AS_VQSR	.	2.34E-07	1.07E-05	NA	0	0	0	0	0	0	0	TCP1
chr6	159781112	T	TCTGTCTAATTTGGTCCAGTTTTTCAGG	.	.	AS_VQSR	.	2.34E-07	1.07E-05	NA	0	0	0	0	0	0	0	TCP1
chr6	159781113	G	GTCTAATTTGGTC	.	.	AC0;AS_VQSR	.	0	0	NA	0	0	0	0	0	0	0	TCP1
chr6	159784069	T	TGGGATCCCACC	.	.	AC0;AS_VQSR	.	0	0	NA	0	0	0	0	0	0	0	TCP1
chr6	159784069	T	TGGGATCCCACCAC	.	.	AC0;AS_VQSR	.	0	0	NA	0	0	0	0	0	0	0	TCP1
chr6	159784849	T	TTCCAATGATTTTGGA	.	.	AC0;AS_VQSR	.	0	0	NA	0	0	0	0	0	0	0	TCP1
chr6	159785496	C	CTTGCAAGCAAGT	.	.	AC0;AS_VQSR	.	0	0	NA	0	0	0	0	0	0	0	TCP1
chr6	159785498	T	TGCAAGCAAGTC	.	.	AC0;AS_VQSR	.	0	0	NA	0	0	0	0	0	0	0	TCP1
chr6	159785499	G	GCAAGCAAGTCGA	.	.	AC0;AS_VQSR	.	0	0	NA	0	0	0	0	0	0	0	TCP1
chr6	159788143	A	ACGTTTTGGGAGCGGATCGTTTCCCCAGTG	.	.	AS_VQSR	.	1.37E-06	0	NA	0	0	0	0	0	8.99E-07	0	TCP1
chr6	159788144	C	CGTTTTGGGAGCGGA	.	.	AC0;AS_VQSR	.	9.12E-07	2.99E-05	NA	0	0	0	0	0	1.50E-07	0	TCP1
chr6	159788144	C	CGTTTTGGGAGCGGATCG	.	.	AS_VQSR	.	9.12E-07	2.99E-05	NA	0	0	0	0	0	1.50E-07	0	TCP1
chr6	159788144	C	CGTTTTGGGAGCGGATCGT	.	.	AC0;AS_VQSR	.	9.12E-07	2.99E-05	NA	0	0	0	0	0	1.50E-07	0	TCP1
chr6	159788144	C	CGTTTTGGGAGCGGATCGTT	.	.	AS_VQSR	.	9.12E-07	2.99E-05	NA	0	0	0	0	0	1.50E-07	0	TCP1
chr6	159788144	C	CGTTTTGGGAGCGGATCGTTTCCCCAG	.	.	AS_VQSR	.	9.12E-07	2.99E-05	NA	0	0	0	0	0	1.50E-07	0	TCP1
chr6	159788144	C	CGTTTTGGGAGCGGATCGTTTCCCCAGTGCTGCGGTCACCGAACACGGACAAAGGCCCCTCCATCTTGACGGCAGCGATACACGTCGAATTCTGCTTACACCGCGGGCAACCAGTA	.	.	AC0;AS_VQSR	.	9.12E-07	2.99E-05	NA	0	0	0	0	0	1.50E-07	0	TCP1
chr6	163415335	G	GAAATTAGCAGAGTACGGAAAGACATGTACAATGACACATTAAAT	.	.	AS_VQSR	.	6.96E-07	0	NA	2.31E-05	0	0	0	0	0	0	QKI
chr6	163478897	G	GAGGAGCAAAA	.	.	AS_VQSR	.	6.92E-07	0	NA	1.14E-05	0	0	0	0	4.55E-07	0	QKI
chr6	163478897	G	GAGGAGCAAAATAGAGGCAAGCCCAATTGGGAGCATC	.	.	AS_VQSR	.	6.92E-07	0	NA	1.14E-05	0	0	0	0	4.55E-07	0	QKI
chr6	163478898	T	TAGAGGCAAGCCCAATTGGGAGCATCTAAATG	.	.	AS_VQSR	.	6.93E-07	0	NA	2.29E-05	0	0	0	0	0	0	QKI
chr6	163535126	G	GCAGAAGGAGAAGACAGCCTGAAGAAGATGCAGCTGATGGAGCTTGCGATTCTGAATGGCACC	.	.	AS_VQSR	.	1.40E-06	0	NA	0	0	0	0	0	0	1.28E-05	QKI
chr6	163535128	A	AGAAGGAGAAGACAGCCTGAAGAAGATGCAGCTGATGG	.	.	AS_VQSR	.	7.00E-07	0	NA	2.61E-05	0	0	0	0	0	0	QKI
chr6	163562070	G	GCCCTTGCCTTTTCTCTTGCAGCAACAGCCCAGGCTGCTCCAAGGATCATTACTGGGCCTGCGCCGGTTCTCCCACCAGCTGCCCTGCGTACTCCTACGCCAGCTGGCCCTACCA	.	.	PASS	.	6.86E-07	0	NA	0	0	0	0	0	0	0	QKI
chr6	163566795	G	GCCGCCACCGGCAACTAACCTATGACCTTCTGACCTCTGAACTCTTCACCCAATGATGACCTGACCATGCCTGCCTGCTGATCA	.	.	PASS	.	6.84E-07	0	NA	0	0	0	0	0	0	0	QKI
chr6	166999515	G	GCTGAACTCCGAGCAGCTGTGTTTTTAGCACTAGAGGAGCAAGAAAAAGTAGAGAACAAAACTCCTTTAGTTAATGAGAGCCTGAAAAAGTTTTTAAATACCAAAGACGGTCGT	.	.	PASS	.	7.78E-07	3.82E-05	NA	0	0	0	0	0	0	0	CEP43
chr6	167003813	T	TCTCGAAGGTCGAGAGAATTTAGCCCGAGATTTAGGTATAATTGAAGCAGAAGGTACTGTGGGTGGACCCTTATTATTAGAAGTGATCAGGCGCTGTCAACAGA	.	.	AS_VQSR	.	7.08E-07	3.08E-05	NA	0	0	0	0	0	0	0	CEP43
chr6	167004401	A	AGGTGCACTTGATCTATCTGATGTACATTCTCCACCAAAGTCACCAGAGGGAAAAACAAGTGCACAGACAACACCAAGTAAGATACCAAGGTATAAAGGACAAG	.	.	AS_VQSR	.	6.97E-07	3.13E-05	NA	0	0	0	0	0	0	0	CEP43
chr6	169705322	C	CACTATTCTCACATTGGGAGCAGTG	rs768320643	.	AS_VQSR	.	2.07E-06	0	NA	0	0	0	0	0	2.72E-06	0	C6orf120
chr6	169705322	C	CACTATTCTCACATTGGGAGCAGTGTA	rs768320643	.	AS_VQSR	.	2.07E-06	0	NA	0	0	0	0	0	2.72E-06	0	C6orf120
chr6	169705324	A	ATTCTCACATTGGGAGCAGTGTAT	.	.	AS_VQSR	.	6.91E-07	0	NA	0	0	0	0	0	9.06E-07	0	C6orf120
chr6	169710392	C	CGAAGTGCCTTTATTTTTCCGTTTCTCATCACCTCGACCATCTTCGCCATCATCTGAATCACCATCACTGTCTAGAGCAGGGAGCTCAGGATCCAGAGGGGGCTCATACAGGGCTGTG	.	.	AC0;AS_VQSR	.	0	0	NA	0	0	0	0	0	0	0	PHF10
chr6	169712541	T	TCTTATAATATTCCTG	.	.	AC0;AS_VQSR	.	3.44E-07	0	NA	0	0	0	0	0	4.51E-07	0	PHF10
chr6	169712541	T	TCTTATAATATTCCTGGAACTGTCC	.	.	AC0;AS_VQSR	.	3.44E-07	0	NA	0	0	0	0	0	4.51E-07	0	PHF10
chr6	169712541	T	TCTTATAATATTCCTGGAACTGTCCG	.	.	AS_VQSR	.	3.44E-07	0	NA	0	0	0	0	0	4.51E-07	0	PHF10
chr6	169712541	T	TCTTATAATATTCCTGGAACTGTCCGGG	.	.	AS_VQSR	.	3.44E-07	0	NA	0	0	0	0	0	4.51E-07	0	PHF10
chr6	169714842	C	CATGTGTCTGCAAGT	.	.	AS_VQSR	.	5.81E-07	0	NA	0	0	0	0	0	7.85E-07	0	PHF10
chr6	169714842	C	CATGTGTCTGCAAGTCAAAATAAG	.	.	AS_VQSR	.	5.81E-07	0	NA	0	0	0	0	0	7.85E-07	0	PHF10
chr6	169714842	C	CATGTGTCTGCAAGTCAAAATAAGCTCTTCTTT	.	.	AC0;AS_VQSR	.	5.81E-07	0	NA	0	0	0	0	0	7.85E-07	0	PHF10
chr6	169714842	C	CATGTGTCTGCAAGTCAAAATAAGCTCTTCTTTCTTCCATGCGTTCCCGGTTTAAGTTGCTATTAAATTCTGCTGCTTTTTTGGCAGCTTTCTTAATATACTCAGGCACTTTA	.	.	AC0;AS_VQSR	.	5.81E-07	0	NA	0	0	0	0	0	7.85E-07	0	PHF10
chr6	169714844	T	TGCAAGTCAAAATAAGCTCTTCTTTCTTCCATGCGTTCCCGGTTTAAGTTGCTATTAAATTCTGCTGCTTTTTTGGCAGCTTTCTTAATATACTCAGGC	.	.	AC0;AS_VQSR	.	0	0	NA	0	0	0	0	0	0	0	PHF10
chr6	169716091	A	AGAGTGCACTGAG	.	.	AS_VQSR	.	7.20E-07	0	NA	0	0	0	0	0	9.28E-07	0	PHF10
chr6	169716091	A	AGAGTGCACTGAGTTTCAGTAATGACATTTAGCTCTCTCAGG	.	.	AS_VQSR	.	7.20E-07	0	NA	0	0	0	0	0	9.28E-07	0	PHF10
chr6	169716092	T	TGCACTGAGTTTCAGTAATGACA	.	.	AC0;AS_VQSR	.	0	0	NA	0	0	0	0	0	0	0	PHF10
chr6	170583191	G	GGTTGTGCACAAGCCTGCTTATGTCCC	.	.	AS_VQSR	.	7.02E-07	0	NA	0	0	0	0	0	9.19E-07	0	PDCD2
chr6	170583749	T	TCGCAGGCCGGCACAGCACGGCTGCTCGCGGCAGCAGAAGAGGAAGATGCAGCGGTGGAAGGCGTCCGGGCGGCCAGGCAGCGGCGCATACACCTGCAGC	.	.	AS_VQSR	.	6.90E-07	0	NA	0	0	0	0	0	9.07E-07	0	PDCD2
chr6	17606014	G	GAGCTTTGATCAAGAAT	.	.	AS_VQSR	.	1.26E-05	5.58E-06	0	1.41E-05	9.51E-06	2.08E-05	2.93E-05	1.40E-05	1.31E-05	3.03E-06	FAM8A1
chr6	17606014	G	GAGCTTTGATCAAGAATTT	rs1554134031	.	AS_VQSR	.	1.26E-05	5.58E-06	0	1.41E-05	9.51E-06	2.08E-05	2.93E-05	1.40E-05	1.31E-05	3.03E-06	FAM8A1
chr6	17606014	G	GAGCTTTGATCAAGAATTTTT	rs1554134031	.	AS_VQSR	.	1.26E-05	5.58E-06	0	1.41E-05	9.51E-06	2.08E-05	2.93E-05	1.40E-05	1.31E-05	3.03E-06	FAM8A1
chr6	17606014	G	GAGCTTTGATCAAGAATTTTTTGA	rs1554134031	.	AS_VQSR	.	1.26E-05	5.58E-06	0	1.41E-05	9.51E-06	2.08E-05	2.93E-05	1.40E-05	1.31E-05	3.03E-06	FAM8A1
chr6	17606014	G	GAGCTTTGATCAAGAATTTTTTGAT	rs1554134031	.	PASS	.	1.26E-05	5.58E-06	0	1.41E-05	9.51E-06	2.08E-05	2.93E-05	1.40E-05	1.31E-05	3.03E-06	FAM8A1
chr6	17606014	G	GAGCTTTGATCAAGAATTTTTTGATTGC	rs1554134031	.	PASS	.	1.26E-05	5.58E-06	0	1.41E-05	9.51E-06	2.08E-05	2.93E-05	1.40E-05	1.31E-05	3.03E-06	FAM8A1
chr6	17606014	G	GAGCTTTGATCAAGAATTTTTTGATTGCTTCTTTTTTTCCCTGCTTA	.	.	AC0;AS_VQSR	.	1.26E-05	5.58E-06	0	1.41E-05	9.51E-06	2.08E-05	2.93E-05	1.40E-05	1.31E-05	3.03E-06	FAM8A1
chr6	17779689	T	TAAAAAAAAAAA	.	.	AC0	.	0	0	0	0	0	0	0	0	0	0	KIF13A
chr6	18215130	G	GAGGTCCCAGATCCCACAAAGTATTTTGTCACTCGGTGGAGCACAGACCCATGGATCCAGATGGCATACAGTTTTGTGAAGACAGGTGGAAGTGGGGAGGCCTACGATA	.	.	AS_VQSR	.	6.85E-07	0	NA	0	0	0	0	0	0	0	KDM1B
chr6	18225732	T	TCTTTTACAGTTGTTTTTATGAAATCTTTTCTTTCA	.	.	AC0;AS_VQSR	.	0	0	NA	0	0	0	0	0	0	0	DEK
chr6	18225734	T	TTGTTTTTATGAAATCTTTTCTTTCAGTTA	.	.	AS_VQSR	.	6.84E-07	0	NA	0	0	0	0	0	0	1.16E-05	DEK
chr6	18226246	T	TCTGTTTCATTGTGACTTCTTCCAAGTTAGCACTG	.	.	AS_VQSR	.	8.38E-07	0	NA	0	0	0	0	0	0	1.59E-05	DEK
chr6	18237516	G	GCTCCTCTTCACTTTCTTTATCTTCATCAT	.	.	AS_VQSR	.	6.93E-07	0	NA	0	0	0	0	0	9.03E-07	0	DEK
chr6	18237517	C	CTCCTCTTCACTTTCTTTATCTTCATCATCTGAAGACTCTTCCT	.	.	AS_VQSR	.	1.38E-06	0	NA	0	0	0	0	0	1.81E-06	0	DEK
chr6	18237518	T	TCCTCTTCACTTTCTTTATCTTCATCATCTGAAGACTCTTCCTTGTTTTTCTTTTCATCTTCATCACTACTAGATTCATCTGACAGAATTTCAGGACATTTG	.	.	AS_VQSR	.	6.92E-07	0	NA	0	0	0	0	0	0	1.20E-05	DEK
chr6	18249839	G	GTTTGCCAGAAGGCTTTGGATGCATTAAGAAATTCAAGATCCT	.	.	AS_VQSR	.	6.96E-07	0	NA	0	0	0	0	0	9.05E-07	0	DEK
chr6	18255850	A	ATTTTTTCAACATT	.	.	AC0;AS_VQSR	.	0	0	NA	0	0	0	0	0	0	0	DEK
chr6	18255851	T	TTTTTTCAACATTTCTTCCTTCTTTTTATATTGGA	.	.	AC0;AS_VQSR	.	9.22E-07	0	NA	0	0	0	0	0	9.02E-07	4.03E-06	DEK
chr6	18255851	T	TTTTTTCAACATTTCTTCCTTCTTTTTATATTGGACA	.	.	AS_VQSR	.	9.22E-07	0	NA	0	0	0	0	0	9.02E-07	4.03E-06	DEK
chr6	18255851	T	TTTTTTCAACATTTCTTCCTTCTTTTTATATTGGACACTTC	.	.	AS_VQSR	.	9.22E-07	0	NA	0	0	0	0	0	9.02E-07	4.03E-06	DEK
chr6	18255853	T	TTCCTTCTTTTTATATTG	.	.	AC0;AS_VQSR	.	0	0	NA	0	0	0	0	0	0	0	DEK
chr6	18256455	C	CAGTGCCTGGCCTGTTGTAAAGCAGTTTGTGTAGATTT	.	.	AS_VQSR	.	6.86E-07	0	NA	0	0	0	0	0	9.01E-07	0	DEK
chr6	18263998	T	TTTCGGCCGCCGCGGGCCTGGCACGCGAGG	.	.	AC0	.	0	0	NA	0	0	0	0	0	0	0	DEK
chr6	22290350	T	TTTGATTCATCTGTTGGGC	rs1310813987	.	PASS	.	6.98E-07	0	NA	0	0	0	0	0	9.16E-07	0	PRL
chr6	22292646	C	CGCTGAACATTTCTGAGGAGAGGTTATGGATGTAG	.	.	AS_VQSR	.	6.85E-07	0	NA	0	0	0	0	0	9.01E-07	0	PRL
chr6	24403238	T	TGAAGTGCACCGGTTTAGAACCTCTG	.	.	AS_VQSR	.	2.65E-06	0	0	0	0	0	0	0	6.02E-07	6.92E-05	MRS2
chr6	24403238	T	TGAAGTGCACCGGTTTAGAACCTCTGACGTCTCTCAAGCCACTTTAGCCAGTGTAGCCCCAGTATTTACTGTGACAAAATTTGACAAACAGGGAAACGTTACTTCTTTTGA	.	.	AS_VQSR	.	2.65E-06	0	0	0	0	0	0	0	6.02E-07	6.92E-05	MRS2
chr6	24403238	T	TGAAGTGCACCGGTTTAGAACCTCTGACGTCTCTCAAGCCACTTTAGCCAGTGTAGCCCCAGTATTTACTGTGACAAAATTTGACAAACAGGGAAACGTTACTTCTTTTGAAAGGAAG	.	.	AS_VQSR	.	2.65E-06	0	0	0	0	0	0	0	6.02E-07	6.92E-05	MRS2
chr6	24405241	G	GACAAAATTTGACAAACAGGGAAACGTTACTTCTTTT	.	.	AS_VQSR	.	6.86E-07	0	NA	0	0	0	0	0	9.03E-07	0	MRS2
chr6	24409573	G	GTATTTGAAAGCTGTGATAACTCCA	.	.	AS_VQSR	.	7.31E-07	0	NA	0	0	0	0	0	9.62E-07	0	MRS2
chr6	24412393	T	TGGATCAACACCCTTCA	.	.	AC0;AS_VQSR	.	0	0	NA	0	0	0	0	0	0	0	MRS2
chr6	24416513	T	TTGAAAAGAGCA	.	.	AS_VQSR	.	1.62E-06	3.50E-05	NA	0	0	0	0	0	1.10E-06	0	MRS2
chr6	24698070	A	ACATGTCACCTGCAAAATTAGGAGAAGATATAG	rs1562162997	.	AS_VQSR	.	1.39E-06	0	NA	0	0	0	0	0	4.53E-07	1.21E-05	ACOT13
chr6	24698070	A	ACATGTCACCTGCAAAATTAGGAGAAGATATAGTGAT	rs1562162997	.	AS_VQSR	.	1.39E-06	0	NA	0	0	0	0	0	4.53E-07	1.21E-05	ACOT13
chr6	24708915	A	ACAGGCCTAAAAGGCTCATCAGATTCTTTCCACCTAGAAAACAGGAGACAGACGATTT	.	.	AS_VQSR	.	6.84E-07	0	NA	0	0	0	0	0	8.99E-07	0	C6orf62
chr6	24716326	T	TTCTCCTTGAATACAA	.	.	AC0;AS_VQSR	.	0	0	NA	0	0	0	0	0	0	0	C6orf62
chr6	24806476	A	AGAGACAAGAGAGC	.	.	AS_VQSR	.	7.18E-07	0	NA	0	0	0	0	0	9.31E-07	0	RIPOR2
chr6	28080970	G	GATGGCTACAGAACCAAAGAAAGCTGCAGCCCAGAACTCTCCAGAGGATGAAGGACTTCTGATA	.	.	AS_VQSR	.	6.57E-06	2.41E-05	0	0	0	0	0	0	0	0	ZNF165
chr6	28085896	A	AAGCCCATGAACATGGACAAGAAATATTCCAGAAAAAAGTGTCACCTCCTGGAC	.	.	AC0	.	0	0	0	0	0	0	0	0	0	0	ZNF165
chr6	28510906	T	TTCCTATTTTGAGGCTTTAGGGTCTGCTGAGCAAAGCCAACCA	.	.	AS_VQSR	.	6.94E-07	0	NA	0	0	0	0	0	9.09E-07	0	GPX6
chr6	29725563	G	GGAAGAAGAGCTCAT	.	.	AS_VQSR	.	6.85E-07	0	NA	0	0	0	0	0	0	0	HLA-F
chr6	30557451	G	GACCACCCAGCCTTCTGGGCCCTCCCCCCATGGCCAA	.	.	AS_VQSR	.	3.45E-07	0	NA	0	0	0	0	0	0	5.84E-06	PRR3
chr6	30557451	G	GACCACCCAGCCTTCTGGGCCCTCCCCCCATGGCCAATGGAAAACCTGGCGACCCTAAGTCAGCCCCAAACTGGATACCACCCACATGTCCATCATCAGTAGAATGGATAAATAAAT	.	.	AC0;AS_VQSR	.	3.45E-07	0	NA	0	0	0	0	0	0	5.84E-06	PRR3
chr6	30577455	G	GTTCTTTGAAGAGCTGGCA	.	.	AC0	.	0	0	NA	0	0	0	0	0	0	0	ABCF1
chr6	30578582	C	CAGCAGCCTGCACTCAAGGGCAAAAAGGGAA	.	.	AS_VQSR	.	6.85E-07	0	NA	0	0	0	0	0	9.00E-07	0	ABCF1
chr6	30580005	G	GCCTCAAAATAAATTC	.	.	AC0;AS_VQSR	.	0	0	NA	0	0	0	0	0	0	0	ABCF1
chr6	30580006	G	GCTGCTCTGGACAA	.	.	AC0;AS_VQSR	.	0	0	NA	0	0	0	0	0	0	0	ABCF1
chr6	30583190	T	TTCAGCATCTCCGCTCATGGCAAGGAGCTGTTCGTCAATGCAGACCTGTACATTGTAGCCGGCCGCCGCTACGGGCTGGTAGGACCCAATGGCAAGGGC	.	.	AS_VQSR	.	6.88E-07	0	NA	0	0	0	0	0	9.04E-07	0	ABCF1
chr6	30584567	G	GGCACTGTTCATGGAGCCCACACTGCTGATGCTGGA	.	.	AS_VQSR	.	6.94E-07	0	NA	0	0	0	0	0	9.08E-07	0	ABCF1
chr6	30585343	A	ACTACCTCCAGGGCTGGCGGAAGACCTTGCTGATC	rs2127414682	.	AS_VQSR	.	6.84E-07	0	NA	0	0	0	0	0	8.99E-07	0	ABCF1
chr6	30585682	A	ATGACCTTCAAAAAGATGTACCAGCAGAAGCAGAAAGAACTGCT	.	.	AS_VQSR	.	6.85E-07	0	NA	0	0	0	0	0	8.99E-07	0	ABCF1
chr6	30586308	G	GTGACATTCGGCTACC	rs1172871215	.	AS_VQSR	.	1.38E-06	0	NA	0	0	0	0	0	1.81E-06	0	ABCF1
chr6	30586308	G	GTGACATTCGGCTACCAGGGACAGAAACCACTCTTT	.	.	AS_VQSR	.	1.38E-06	0	NA	0	0	0	0	0	1.81E-06	0	ABCF1
chr6	30586310	G	GGGACAGAAACCACTCTTTAAGAAC	.	.	AC0;AS_VQSR	.	0	0	NA	0	0	0	0	0	0	0	ABCF1
chr6	30589976	T	TGGTCAGAAGGCGCGAGTTGTGTTTGCTGAGCTGGCCTGTCGGGA	.	.	AS_VQSR	.	6.85E-07	0	NA	0	0	0	0	0	8.99E-07	0	ABCF1
chr6	30894671	G	GCGTTGCTGCTCTCCAATCCAGCCTACCGCCTCCTTCTGGCCACTTACGCCCGTCCCCCTCGAGGCCCGGGCCCCCCCACACCC	.	.	AS_VQSR	.	6.92E-07	0	NA	0	0	0	0	0	9.06E-07	0	DDR1
chr6	31142718	T	TTTTATGGACTCCCTGGTGGGCACTGCTGCTGCTACAGGTGCAGATGCTGAACACTCTGGA	.	.	AS_VQSR	.	6.87E-07	0	NA	0	0	0	0	0	9.02E-07	0	CCHCR1
chr6	31269528	G	GAGCTCTTCCTCC	.	.	PASS	.	1.21E-06	0	NA	0	0	0	0	0	1.51E-06	0	HLA-C
chr6	31354298	T	TTTTCAAGCTGTGAGAGACACATCAGAGCCCTGGGC	.	.	AS_VQSR	.	2.12E-06	0	NA	0	0	0	0	0	3.79E-06	0	HLA-B
chr6	31530450	A	ATGTAGGAGGAGATGT	.	.	AC0	.	0	0	NA	0	0	0	0	0	0	0	DDX39B
chr6	31530450	A	ATGTAGGAGGAGATGTCTATCTCATCAGGCAG	.	.	AC0;AS_VQSR	.	0	0	NA	0	0	0	0	0	0	0	DDX39B
chr6	31530450	A	ATGTAGGAGGAGATGTCTATCTCATCAGGCAGCTCACTAATATTGACCTCAAAGCGATC	.	.	AC0;AS_VQSR	.	0	0	NA	0	0	0	0	0	0	0	DDX39B
chr6	31530450	A	ATGTAGGAGGAGATGTCTATCTCATCAGGCAGCTCACTAATATTGACCTCAAAGCGATCCTGCACAT	.	.	AC0	.	0	0	NA	0	0	0	0	0	0	0	DDX39B
chr6	31530450	A	ATGTAGGAGGAGATGTCTATCTCATCAGGCAGCTCACTAATATTGACCTCAAAGCGATCCTGCACATCATTGAGGATCTTGGCATCATTCTCATCGGACACAAATGTG	.	.	AC0;AS_VQSR	.	0	0	NA	0	0	0	0	0	0	0	DDX39B
chr6	31530451	C	CTATCTCATCAGGCAGCTCACTAATATTGACCTCAAAGCGATCCTGCACATCAT	.	.	AC0;AS_VQSR	.	0	0	NA	0	0	0	0	0	0	0	DDX39B
chr6	31530451	C	CTATCTCATCAGGCAGCTCACTAATATTGACCTCAAAGCGATCCTGCACATCATTGAGGATCTTGGCATCATTCTCATCGGACACAAATGTGCTTAG	.	.	AC0	.	0	0	NA	0	0	0	0	0	0	0	DDX39B
chr6	31635749	G	GATCTCTGGGGGAGCCATGGACTCTCAATTACATCCAAACA	rs1777261091	.	AC0;AS_VQSR	.	0	0	NA	0	0	0	0	0	0	0	PRRC2A
chr6	31635751	T	TCTCTGGGGGAGCCATGGACTCTCAATTACATCC	.	.	AS_VQSR	.	7.03E-07	0	NA	0	0	0	0	0	9.14E-07	0	PRRC2A
chr6	31636049	G	GATCACAGCCCCTATACCTACCCCCCGGCCCAGCCCCTCCCTCA	.	.	AS_VQSR	.	6.86E-07	0	NA	0	0	0	0	0	9.03E-07	0	PRRC2A
chr6	31639648	T	TTGCGTCTCTTGGCAGGCATACCACTGAGGTAGGCATCACTCAGAGGGGGCTGCGGTTTCACCTTCCGCTGGCTCTGAATGTCCTGCTGGATAATAGGGACCCATTCTG	.	.	AS_VQSR	.	6.87E-07	0	NA	0	0	0	0	0	9.03E-07	0	BAG6
chr6	31640938	G	GAATTCGGCCATTGATAACAGCAGCAAGCTCCATCTGCTGTCCCCC	rs2150685364	.	AS_VQSR	.	6.85E-07	0	NA	0	0	0	0	0	9.00E-07	0	BAG6
chr6	31644198	T	TGACCAGGGGGTCCCAGG	.	.	AC0;AS_VQSR	.	0	0	NA	0	0	0	0	0	0	0	BAG6
chr6	31646522	G	GGTTGGGTGCATTTGTTTCCGGGGCAGGTGTTGGGCCC	.	.	AS_VQSR	.	6.85E-07	0	NA	0	0	0	0	0	8.99E-07	0	BAG6
chr6	31880851	G	GTTGTCTAAGTCGAAGA	.	.	AS_VQSR	.	6.58E-06	0	0	0	0	0	0	0	1.47E-05	0	EHMT2
chr6	31883011	T	TTGTCATACCAGCACCGGATGCTGAGCTGGCCGCAC	.	.	AS_VQSR	.	6.85E-07	0	NA	0	0	0	0	0	8.99E-07	0	EHMT2
chr6	31885019	G	GGGCGTTGACGTCCACCTGTCCTGTGCTCAGCAGCAGGC	.	.	AC0;AS_VQSR	.	0	0	NA	0	0	0	0	0	0	0	EHMT2
chr6	31889072	T	TCGTGGCTCCTTGGCCCGCG	.	.	PASS	.	2.14E-06	0	0	0	0	0	0	0	4.02E-06	0	EHMT2
chr6	31889072	T	TCGTGGCTCCTTGGCCCGCGGAGGCTCCCGCTTGC	.	.	AS_VQSR	.	2.14E-06	0	0	0	0	0	0	0	4.02E-06	0	EHMT2
chr6	31889072	T	TCGTGGCTCCTTGGCCCGCGGAGGCTCCCGCTTGCGCC	.	.	AS_VQSR	.	2.14E-06	0	0	0	0	0	0	0	4.02E-06	0	EHMT2
chr6	31889072	T	TCGTGGCTCCTTGGCCCGCGGAGGCTCCCGCTTGCGCCGTTTCC	.	.	AS_VQSR	.	2.14E-06	0	0	0	0	0	0	0	4.02E-06	0	EHMT2
chr6	31889072	T	TCGTGGCTCCTTGGCCCGCGGAGGCTCCCGCTTGCGCCGTTTCCGAGACGGCTTCACCCATGGGCTGTCTTTTCGCCATTTCTTCTTGGCCTTGCGCCG	.	.	AS_VQSR	.	2.14E-06	0	0	0	0	0	0	0	4.02E-06	0	EHMT2
chr6	31892564	T	TTCCTCCTTTTGGCC	.	.	AC0;AS_VQSR	.	0	0	NA	0	0	0	0	0	0	0	EHMT2
chr6	31892914	T	TCCATTTCCTGGTTTGGACATGGTTTTGC	.	.	AS_VQSR	.	7.09E-07	0	NA	0	0	0	0	0	9.21E-07	0	EHMT2
chr6	31995103	A	AATGATACGGC	.	.	AC0	.	0	0	NA	0	0	0	0	0	0	0	C4A
chr6	33290450	T	TTAAGCGATACGAATCCCAGCTTCGGGATCTTGAGCGGCA	.	.	AS_VQSR	.	7.18E-07	0	NA	0	0	0	0	0	4.63E-07	0	PFDN6
chr6	33290450	T	TTAAGCGATACGAATCCCAGCTTCGGGATCTTGAGCGGCAGTCAGAGCAACAGAGGGAGACCCTTGCTCAGCTGCAGCAGGAGTTCCAGCGGGCCCAGGCAGCAAAGGCA	.	.	AS_VQSR	.	7.18E-07	0	NA	0	0	0	0	0	4.63E-07	0	PFDN6
chr6	34237317	G	GCATCCCAGCCATCACTCTTCCACCTGCTCCTTAGAGAAGGGAAGATGA	.	.	AS_VQSR	.	0.5	NA	NA	NA	NA	NA	NA	NA	1	0	HMGA1
chr6	34288932	C	CAATGTTAACTGAATCTTCCCAGTCTTCCAGCACTTCAG	.	.	AS_VQSR	.	1.04E-06	0	NA	0	0	0	0	0	9.03E-07	0	NUDT3
chr6	34288932	C	CAATGTTAACTGAATCTTCCCAGTCTTCCAGCACTTCAGTGACAA	.	.	AS_VQSR	.	1.04E-06	0	NA	0	0	0	0	0	9.03E-07	0	NUDT3
chr6	34288936	G	GAATCTTCCCAGTCTTCCAGCACTTCAGT	.	.	AS_VQSR	.	6.93E-07	0	NA	0	0	0	0	0	0	1.20E-05	NUDT3
chr6	34293539	A	AAAAATTCCAACTAATCTTCCCAATGTCCCTTTT	.	.	AS_VQSR	.	1.03E-06	0	NA	0	0	0	0	0	8.99E-07	5.80E-06	NUDT3
chr6	34293539	A	AAAAATTCCAACTAATCTTCCCAATGTCCCTTTTACTCC	rs2113693905	.	AS_VQSR	.	1.03E-06	0	NA	0	0	0	0	0	8.99E-07	5.80E-06	NUDT3
chr6	34341974	T	TCCTCCTCGCTCTCGCTGCGGAAACACAGGCATGC	.	.	AS_VQSR	.	6.85E-07	0	NA	0	0	0	0	0	9.00E-07	0	NUDT3
chr6	34341975	G	GCTCTCGCTGCGGAAACACAGGCATGCGGCCCGC	.	.	AS_VQSR	.	6.85E-07	0	NA	0	0	0	0	0	0	0	NUDT3
chr6	34590600	C	CCTTACTGTAAGTCACTACTGATAAGTTGTTTGCGTGACTG	.	.	AS_VQSR	.	6.88E-07	0	NA	0	0	0	0	0	9.06E-07	0	ILRUN
chr6	34606906	T	TCCATAGTAGA	.	.	AC0;AS_VQSR	.	3.45E-07	0	NA	0	0	0	0	0	4.52E-07	0	ILRUN
chr6	34606906	T	TCCATAGTAGAGTCCTGTAGCAGTGCACATCCGCCACTGTCCCTGATACATTCCTGCTCTGCTGGGGCTGCACATCTGGACGCTGACATCTGCAATCTCTTGGGGCTCTAGC	.	.	AS_VQSR	.	3.45E-07	0	NA	0	0	0	0	0	4.52E-07	0	ILRUN
chr6	34646802	A	AATTCTGGATCCGCCAT	.	.	AS_VQSR	.	6.84E-07	0	NA	0	0	0	0	0	8.99E-07	0	ILRUN
chr6	34767997	C	CCGGGTCCTCCTCGCCCT	.	.	AS_VQSR	.	1.51E-06	2.97E-05	0	1.26E-06	0	0	1.04E-06	0	4.50E-07	0	SNRPC
chr6	34767997	C	CCGGGTCCTCCTCGCCCTG	.	.	AS_VQSR	.	1.51E-06	2.97E-05	0	1.26E-06	0	0	1.04E-06	0	4.50E-07	0	SNRPC
chr6	34767997	C	CCGGGTCCTCCTCGCCCTGGTATGAT	.	.	AS_VQSR	.	1.51E-06	2.97E-05	0	1.26E-06	0	0	1.04E-06	0	4.50E-07	0	SNRPC
chr6	34767997	C	CCGGGTCCTCCTCGCCCTGGTATGATGCCAGCACCCCATATGGGGGGCCCTCCCATGATGCCAATGATG	.	.	AS_VQSR	.	1.51E-06	2.97E-05	0	1.26E-06	0	0	1.04E-06	0	4.50E-07	0	SNRPC
chr6	34767997	C	CCGGGTCCTCCTCGCCCTGGTATGATGCCAGCACCCCATATGGGGGGCCCTCCCATGATGCCAATGATGGGCCCTCCTCCTCCTGG	.	.	AS_VQSR	.	1.51E-06	2.97E-05	0	1.26E-06	0	0	1.04E-06	0	4.50E-07	0	SNRPC
chr6	34767997	C	CCGGGTCCTCCTCGCCCTGGTATGATGCCAGCACCCCATATGGGGGGCCCTCCCATGATGCCAATGATGGGCCCTCCTCCTCCTGGGATGAT	.	.	AC0;AS_VQSR	.	1.51E-06	2.97E-05	0	1.26E-06	0	0	1.04E-06	0	4.50E-07	0	SNRPC
chr6	34767997	C	CCGGGTCCTCCTCGCCCTGGTATGATGCCAGCACCCCATATGGGGGGCCCTCCCATGATGCCAATGATGGGCCCTCCTCCTCCTGGGATGATGCCAGTG	.	.	AC0;AS_VQSR	.	1.51E-06	2.97E-05	0	1.26E-06	0	0	1.04E-06	0	4.50E-07	0	SNRPC
chr6	34767997	C	CCGGGTCCTCCTCGCCCTGGTATGATGCCAGCACCCCATATGGGGGGCCCTCCCATGATGCCAATGATGGGCCCTCCTCCTCCTGGGATGATGCCAGTGG	.	.	AC0;AS_VQSR	.	1.51E-06	2.97E-05	0	1.26E-06	0	0	1.04E-06	0	4.50E-07	0	SNRPC
chr6	34767997	C	CCGGGTCCTCCTCGCCCTGGTATGATGCCAGCACCCCATATGGGGGGCCCTCCCATGATGCCAATGATGGGCCCTCCTCCTCCTGGGATGATGCCAGTGGGACCT	.	.	AC0;AS_VQSR	.	1.51E-06	2.97E-05	0	1.26E-06	0	0	1.04E-06	0	4.50E-07	0	SNRPC
chr6	34767997	C	CCGGGTCCTCCTCGCCCTGGTATGATGCCAGCACCCCATATGGGGGGCCCTCCCATGATGCCAATGATGGGCCCTCCTCCTCCTGGGATGATGCCAGTGGGACCTGCTCCT	.	.	AC0;AS_VQSR	.	1.51E-06	2.97E-05	0	1.26E-06	0	0	1.04E-06	0	4.50E-07	0	SNRPC
chr6	34767997	C	CCGGGTCCTCCTCGCCCTGGTATGATGCCAGCACCCCATATGGGGGGCCCTCCCATGATGCCAATGATGGGCCCTCCTCCTCCTGGGATGATGCCAGTGGGACCTGCTCCTG	.	.	AC0;AS_VQSR	.	1.51E-06	2.97E-05	0	1.26E-06	0	0	1.04E-06	0	4.50E-07	0	SNRPC
chr6	34767997	C	CCGGGTCCTCCTCGCCCTGGTATGATGCCAGCACCCCATATGGGGGGCCCTCCCATGATGCCAATGATGGGCCCTCCTCCTCCTGGGATGATGCCAGTGGGACCTGCTCCTGGAAT	.	.	AC0;AS_VQSR	.	1.51E-06	2.97E-05	0	1.26E-06	0	0	1.04E-06	0	4.50E-07	0	SNRPC
chr6	34767997	C	CCGGGTCCTCCTCGCCCTGGTATGATGCCAGCACCCCATATGGGGGGCCCTCCCATGATGCCAATGATGGGCCCTCCTCCTCCTGGGATGATGCCAGTGGGACCTGCTCCTGGAATGAG	.	.	AC0;AS_VQSR	.	1.51E-06	2.97E-05	0	1.26E-06	0	0	1.04E-06	0	4.50E-07	0	SNRPC
chr6	34767999	T	TCCTCCTCGCCCTGGTATGATGCCAGCACCCCATATGGGGGGCCCTCCCATGATGCCAATGATGGGCCCTCCTCCTCCTGGGATGATGCCAGTGGGACCTGCTCCTGG	.	.	AS_VQSR	.	1.37E-06	3.01E-05	NA	0	0	0	0	0	0	0	SNRPC
chr6	34770395	G	GCTCCTGGAATGA	.	.	AC0;AS_VQSR	.	0	0	NA	0	0	0	0	0	0	0	SNRPC
chr6	34770395	G	GCTCCTGGAATGAGGCC	.	.	AC0;AS_VQSR	.	0	0	NA	0	0	0	0	0	0	0	SNRPC
chr6	34878722	T	TTCTTCTACCACCTCCCCGACG	.	.	AS_VQSR	.	6.84E-07	0	NA	0	0	0	0	0	9.00E-07	0	TAF11
chr6	35342679	C	CAGTGTTGTACAGTGTTTTGGGCATGCACGTGATACTCACACAGTGGCTTCTGCTCACCAACAGATGAAGACAGATGCACCAACGAGG	.	.	AC0	.	0	0	NA	0	0	0	0	NA	0	0	PPARD
chr6	35342681	G	GTGTTGTACAGTGTTTTGGGCAT	.	.	AC0;AS_VQSR	.	0	0	NA	0	0	0	0	NA	0	0	PPARD
chr6	35342681	G	GTGTTGTACAGTGTTTTGGGCATGCAC	.	.	AC0;AS_VQSR	.	0	0	NA	0	0	0	0	NA	0	0	PPARD
chr6	35342681	G	GTGTTGTACAGTGTTTTGGGCATGCACGT	.	.	AC0;AS_VQSR	.	0	0	NA	0	0	0	0	NA	0	0	PPARD
chr6	35342681	G	GTGTTGTACAGTGTTTTGGGCATGCACGTGATACTCACACAGTGGCTTCTGCTCACCAACAGATGAA	.	.	AC0;AS_VQSR	.	0	0	NA	0	0	0	0	NA	0	0	PPARD
chr6	35342681	G	GTGTTGTACAGTGTTTTGGGCATGCACGTGATACTCACACAGTGGCTTCTGCTCACCAACAGATGAAGACAGATGCACCAAC	.	.	AC0	.	0	0	NA	0	0	0	0	NA	0	0	PPARD
chr6	35342682	G	GTTGTACAGTGTTTTGGGCATGCACGTGATAC	.	.	AC0;AS_VQSR	.	0	0	NA	0	0	0	0	NA	0	0	PPARD
chr6	35342682	G	GTTGTACAGTGTTTTGGGCATGCACGTGATACTCACACAGTGGCTTCTGC	.	.	AC0;AS_VQSR	.	0	0	NA	0	0	0	0	NA	0	0	PPARD
chr6	35342683	T	TTGTACAGTGTTTTGGG	.	.	AC0;AS_VQSR	.	0	0	NA	0	0	0	0	NA	0	0	PPARD
chr6	35795279	T	TTGACAGAGCACTCGCTGTTCTC	rs773814152	.	AC0;AS_VQSR	.	0	0	NA	0	0	0	0	0	0	0	CLPS
chr6	35795279	T	TTGACAGAGCACTCGCTGTTCTCGCTGGCCATGGATGTGCAGCGG	rs773814152	.	AC0;AS_VQSR	.	0	0	NA	0	0	0	0	0	0	0	CLPS
chr6	35835491	G	GGTGAAAAATTCCTTGGAATATTTTCCTGCCA	.	.	AS_VQSR	.	1.37E-06	0	NA	0	0	0	0	0	1.80E-06	0	LHFPL5
chr6	35838430	C	CTTCATCTCGAG	.	.	AS_VQSR	.	1.40E-06	0	NA	0	0	0	0	0	1.82E-06	0	LHFPL5
chr6	35842605	C	CATGCATGCCGTGCTCCAAATGTCAGCAGGGG	.	.	AC0;AS_VQSR	.	0	0	NA	0	0	0	0	0	0	0	LHFPL5
chr6	35857369	C	CACCCAACAAGCATTTCCAAGGTCAGCAATCTTCACCT	.	.	AS_VQSR	.	1.04E-06	0	NA	0	0	0	0	0	1.36E-06	0	SRPK1
chr6	35857369	C	CACCCAACAAGCATTTCCAAGGTCAGCAATCTTCACCTTGAGCTT	.	.	AS_VQSR	.	1.04E-06	0	NA	0	0	0	0	0	1.36E-06	0	SRPK1
chr6	35869902	C	CAAGTTTTTCTTGGGTCATTTTATTAGGTGGGTTCTCT	.	.	AS_VQSR	.	7.18E-07	0	NA	0	0	0	0	0	9.25E-07	0	SRPK1
chr6	35869903	T	TTTTTCTTGGGTCATTTTATTAGGTGGGTTCTCTTTC	.	.	AS_VQSR	.	1.44E-06	0	NA	0	0	0	0	0	1.85E-06	0	SRPK1
chr6	35874337	T	TATGTGTTCCATTAACTCCTGATATTTTAAAGTC	.	.	AS_VQSR	.	6.86E-07	0	NA	0	0	0	0	0	9.02E-07	0	SRPK1
chr6	35886811	C	CTGACTTCAGCAACCGGATTTCATCTAGTG	.	.	AS_VQSR	.	1.39E-06	0	NA	0	0	0	0	0	1.83E-06	0	SRPK1
chr6	35888925	T	TTTACAATAATCATTAGGATCTTCTTGCTCATCATCATCAGATCCCAGAATCTCCTCTTCCTGCTCTGGTAGATCACTCTCAGAGTG	rs1770463345	.	PASS	.	6.57E-06	0	0	6.55E-05	0	0	0	0	0	0	SRPK1
chr6	35891013	T	TTTCCTTTGGGCTTTGTCCTTCTTGGCCTTGGTC	.	.	AC0;AS_VQSR	.	0	0	NA	0	0	0	0	0	0	0	SRPK1
chr6	36218010	G	GTGGTCTGACGCCCCCCAAACGCAGCCGTGGGAAGCCAGCCCTGTCTCGAGTGCCCTTCCTGGAAGGTGTGAACGGAGACTCTGACTACAATGGCTCA	.	.	AC0	.	0	0	0	0	0	0	0	0	0	0	BRPF3
chr6	36496808	G	GATATGTTCCCAGTCAACGCCTTCAAAAAAAGAGTTACTTTTTATTTCCTCAACTCCAGGAGCT	.	.	AC0	.	0	0	0	0	0	0	0	0	0	0	STK38
chr6	36498487	C	CGATGAGCATCTCATACATGATCACCCCAAGCGACCACCAATCACAGAGCT	.	.	AS_VQSR	.	1.98E-05	0	0	0.00019685	0	0	0	0	0	0	STK38
chr6	36498487	C	CGATGAGCATCTCATACATGATCACCCCAAGCGACCACCAATCACAGAGCTTGTTGTACCCGGTCTGCATGAACACCTCAGGAGCAA	.	.	AS_VQSR	.	1.98E-05	0	0	0.00019685	0	0	0	0	0	0	STK38
chr6	36499990	C	CTAGCTGACGTCTATTTCTTTTCCAGGTTT	.	.	AS_VQSR	.	6.80E-06	0	0	7.29E-05	0	0	0	0	0	0	STK38
chr6	36499990	C	CTAGCTGACGTCTATTTCTTTTCCAGGTTTCTGCTTTCCTTTTGGAATTCATGTTCTGGAAAGTGAAATCACTGGGGAGG	.	.	AS_VQSR	.	6.80E-06	0	0	7.29E-05	0	0	0	0	0	0	STK38
chr6	36499990	C	CTAGCTGACGTCTATTTCTTTTCCAGGTTTCTGCTTTCCTTTTGGAATTCATGTTCTGGAAAGTGAAATCACTGGGGAGGCTGTGGTTCAGATTCCTATAAAATT	.	.	AS_VQSR	.	6.80E-06	0	0	7.29E-05	0	0	0	0	0	0	STK38
chr6	36499991	C	CTGACGTCTATTTCTTTTCCAGGTTTCTGCTTTCCTTTTGGAATTCATGTTCTGGAAAG	.	.	AS_VQSR	.	6.57E-06	0	0	6.57E-05	0	0	0	0	0	0	STK38
chr6	36499994	A	ACGTCTATTTCTTTTCCAGGTTTCTGCTTTCCTTTTGGAATTCATGTTCTGG	.	.	AC0;AS_VQSR	.	0	0	0	0	0	0	0	0	0	0	STK38
chr6	36507605	A	AAAAGAAGGTTGTC	.	.	AS_VQSR	.	6.85E-07	0	NA	2.24E-05	0	0	0	0	0	0	STK38
chr6	36524465	T	TCCTCATCTTTTAGGCCTTCTTCTTCCATCACCTTTTCTAACTTCTTTTGTCTCATTTCTCGTTCTTCATGTTGAGCGATAAGGTTGCTATA	.	.	AS_VQSR	.	6.58E-06	0	0	6.56E-05	0	0	0	0	0	0	STK38
chr6	36524466	A	ATCTTTTAGGCCTTCTTCTTCCATCACCTTTTCTAACTTCTTTTGTCTCATTTCTCGTTCTTC	rs1777462512	.	PASS	.	1.32E-05	0	0	0.00013151	0	0	0	0	0	0	STK38
chr6	36524466	A	ATCTTTTAGGCCTTCTTCTTCCATCACCTTTTCTAACTTCTTTTGTCTCATTTCTCGTTCTTCATGTTGAGCG	rs1777462512	.	PASS	.	1.32E-05	0	0	0.00013151	0	0	0	0	0	0	STK38
chr6	36975722	G	GGCCTCCCGTCCCAC	.	.	AC0;AS_VQSR	.	0	0	NA	0	0	0	0	0	0	0	MTCH1
chr6	36978157	T	TTCTTCATGCTACCCC	.	.	AC0;AS_VQSR	.	0	0	NA	0	0	0	0	0	0	0	MTCH1
chr6	38677384	C	CATCATCAGGTTTCTTCACAAATT	.	.	AC0	.	0	0	NA	0	0	0	0	0	0	0	GLO1
chr6	38677384	C	CATCATCAGGTTTCTTCACAAATTTGACTCCCAG	.	.	AC0	.	0	0	NA	0	0	0	0	0	0	0	GLO1
chr6	38682101	C	CCGAATCCTCGAGGGT	.	.	AC0	.	0	0	NA	0	0	0	0	0	0	0	GLO1
chr6	38682102	C	CGAAACCTCGAGGGTCTGAA	.	.	AS_VQSR	.	1.46E-06	0	NA	0	0	0	0	0	1.70E-06	0	GLO1
chr6	38682102	C	CGAAACCTCGAGGGTCTGAATTGCCATTGTGGTAACTCTGGGTCTCATCATCTTCAGTGCCCCAATTGTGTGTCAGCTCAAGTGTAGCTTTTCTGGAGAGCGCCCAGGCTATTTT	.	.	AS_VQSR	.	1.46E-06	0	NA	0	0	0	0	0	1.70E-06	0	GLO1
chr6	38682102	C	CGAATCCTCGAGGGTCTGAA	.	.	AS_VQSR	.	1.46E-06	0	NA	0	0	0	0	0	1.70E-06	0	GLO1
chr6	38682102	C	CGAATCCTCGAGGGTCTGAATTGCCATTG	.	.	AS_VQSR	.	1.46E-06	0	NA	0	0	0	0	0	1.70E-06	0	GLO1
chr6	38682875	G	GTGTGTCAGCTCAAGTGTAGCTTTTCTGGAGAGCGC	.	.	AS_VQSR	.	3.55E-07	0	NA	0	0	0	0	0	0	5.86E-06	GLO1
chr6	38682875	G	GTGTGTCAGCTCAAGTGTAGCTTTTCTGGAGAGCGCC	.	.	AC0;AS_VQSR	.	3.55E-07	0	NA	0	0	0	0	0	0	5.86E-06	GLO1
chr6	38682877	T	TCAAGTGTAGCTTTTCTGGAGAGCGCCC	.	.	AS_VQSR	.	2.84E-06	0	NA	0	0	0	0	0	2.83E-06	0	GLO1
chr6	38684514	C	CGTCATTCCAAGAA	rs1456108556	.	AS_VQSR	.	1.85E-06	0	NA	0	0	0	0	0	4.73E-07	2.18E-05	GLO1
chr6	38684514	C	CGTCATTCCAAGAACTCTAGTATAAAAATCCAGTGACTTCTTAGGATCCTTCACTCGTAGCATGGT	.	.	AS_VQSR	.	1.85E-06	0	NA	0	0	0	0	0	4.73E-07	2.18E-05	GLO1
chr6	38684516	T	TCTAGTATAAAAATCCAGTGACTTCTTAG	rs1394520624	.	AS_VQSR	.	1.48E-06	0	NA	0	0	0	0	0	0	2.93E-05	GLO1
chr6	38684517	G	GTATAAAAATC	.	.	PASS	.	7.43E-07	0	NA	0	0	0	0	0	9.49E-07	0	GLO1
chr6	38686976	T	TTGGTACTGGGGTCCGCGTCGGAGC	.	.	AS_VQSR	.	1.04E-06	0	NA	0	0	0	0	0	4.58E-07	8.92E-06	GLO1
chr6	38686976	T	TTGGTACTGGGGTCCGCGTCGGAGCAGC	.	.	AC0;AS_VQSR	.	1.04E-06	0	NA	0	0	0	0	0	4.58E-07	8.92E-06	GLO1
chr6	38686976	T	TTGGTACTGGGGTCCGCGTCGGAGCAGCAACTG	.	.	AS_VQSR	.	1.04E-06	0	NA	0	0	0	0	0	4.58E-07	8.92E-06	GLO1
chr6	38686976	T	TTGGTACTGGGGTCCGCGTCGGAGCAGCAACTGAGGGCGGCCTCGTCCGTGAGGCCGCCGG	.	.	AS_VQSR	.	1.04E-06	0	NA	0	0	0	0	0	4.58E-07	8.92E-06	GLO1
chr6	38686977	A	ACTGGGGTCCGCGTCGGAGCAGCAAC	.	.	AC0;AS_VQSR	.	0	0	NA	0	0	0	0	0	0	0	GLO1
chr6	41737007	G	GAGGATATAGGAGGAAGGTGGCAGAGGGAA	rs754488810	.	AS_VQSR	.	6.85E-07	0	NA	0	0	0	0	0	9.00E-07	0	PGC
chr6	41740613	G	GAGGTAGACGCTGAAGACGGGGCTGGTGAGGGCGCCCTC	.	.	AC0;AS_VQSR	.	0	0	NA	0	0	0	0	0	0	0	PGC
chr6	41742489	C	CAGTCAGGGTGTCATAGCCAAAGAAGCCGGTGAGGCTGCCA	.	.	AS_VQSR	.	6.84E-07	0	NA	0	0	0	0	0	8.99E-07	0	PGC
chr6	41742489	C	CAGTCAGGGTGTCATAGCCAAAGAAGCCGGTGAGGCTGCCACTG	.	.	AS_VQSR	.	6.84E-07	0	NA	0	0	0	0	0	8.99E-07	0	PGC
chr6	41744808	T	TTTGACCACTG	.	.	AC0;AS_VQSR	.	2.28E-07	0	NA	0	0	0	0	0	3.00E-07	0	PGC
chr6	41744808	T	TTTGACCACTGCTGCCTCCAAGAGCTGGAGGCAGACCAAGAC	.	.	AS_VQSR	.	2.28E-07	0	NA	0	0	0	0	0	3.00E-07	0	PGC
chr6	41744808	T	TTTGACCACTGCTGCCTCCAAGAGCTGGAGGCAGACCAAGACCAC	.	.	AC0;AS_VQSR	.	2.28E-07	0	NA	0	0	0	0	0	3.00E-07	0	PGC
chr6	41744810	T	TGCTGCCTCCAAGAGCTGGAGGCAGACCAAGACC	.	.	AS_VQSR	.	6.84E-07	0	NA	0	0	0	0	0	9.00E-07	0	PGC
chr6	41789336	G	GACAAATGGAATCCT	.	.	AS_VQSR	.	7.15E-07	0	NA	0	0	0	0	0	9.28E-07	0	TOMM6
chr6	42128779	C	CGAAGCCCCCGGTCCCCTCCTCCGGGGCCTCCTGGGTGAAGATCCAGGGCGGATTGGTGGCG	.	.	AS_VQSR	.	2.86E-06	0	NA	0	0	0	0	0	2.79E-06	0	C6orf132
chr6	42128781	A	AAGCCCCCGGTCCCCTCCTCCGGGGCCTCCTGG	.	.	AS_VQSR	.	7.17E-07	0	NA	0	0	0	0	0	9.30E-07	0	C6orf132
chr6	42211918	C	CAAGCCACCATTTTTGGCTG	.	.	AC0;AS_VQSR	.	0	0	NA	0	0	0	0	0	0	0	MRPS10
chr6	42975040	T	TGAATTCTGAGCTCTCCCATTTCCAGGGGGTCACAGCCAAG	.	.	AS_VQSR	.	6.85E-07	0	NA	0	0	0	0	0	9.00E-07	0	PEX6
chr6	43008475	G	GCTGGCATACT	.	.	PASS	.	6.88E-07	0	NA	0	0	0	0	0	9.06E-07	0	PPP2R5D
chr6	43010736	G	GTATCCCATGTTCCGAGCCCCTCCACCACTGCCCCCT	.	.	AS_VQSR	.	6.84E-07	0	NA	0	0	0	0	0	8.99E-07	0	PPP2R5D
chr6	43014351	A	AGCAGAGGCAGCAGGCCGT	.	.	AC0	.	0	0	NA	0	0	0	0	0	0	0	MEA1
chr6	43014353	C	CAGAGGCAGCAGGCCGTGCCGGGGGGGCATGTTG	.	.	AS_VQSR	.	2.16E-06	0	NA	0	0	0	0	0	3.70E-06	0	MEA1
chr6	43017348	T	TCCTTGCGTTGGAC	.	.	AS_VQSR	.	1.37E-06	0	NA	0	0	0	0	0	9.01E-07	0	KLHDC3
chr6	43017350	A	AAGCTGCCCCCGGTGAAGTCT	.	.	AS_VQSR	.	6.86E-07	0	NA	0	0	0	0	0	0	0	KLHDC3
chr6	43017695	A	AATACGCACAAGTGGTTCACACCCCGAGTGTCAGGGACAGTTCCT	.	.	AS_VQSR	.	6.86E-07	0	NA	0	0	0	0	0	9.01E-07	0	KLHDC3
chr6	43017969	G	GCGGACTGTTTTTCCAATGACATTCACAAGC	.	.	AS_VQSR	.	1.37E-06	0	NA	0	0	0	0	0	1.35E-06	0	KLHDC3
chr6	43017969	G	GCGGACTGTTTTTCCAATGACATTCACAAGCTAGA	.	.	AS_VQSR	.	1.37E-06	0	NA	0	0	0	0	0	1.35E-06	0	KLHDC3
chr6	43019368	T	TGGGAGCTGAATGCCATGACCACCA	.	.	PASS	.	6.88E-07	0	NA	0	0	0	0	0	9.05E-07	0	KLHDC3
chr6	43076571	A	ACAGCCATTGTCTTCATCAAGCAGCCGTCCTCCCAGGATGCACTGCAGGGGCGCCGGGCGCTGCTTCGCTGTGAGGTTGAGGCTCCGGGCCCGGTACATGT	.	.	AS_VQSR	.	7.04E-07	0	NA	0	0	0	0	0	9.12E-07	0	PTK7
chr6	43172170	G	GCCTATGAGCTGTCCACGCTGACAGGGACACAGGTGC	.	.	AS_VQSR	.	6.86E-07	1.49E-05	NA	0	0	0	0	0	4.50E-07	0	SRF
chr6	43172170	G	GCCTATGAGCTGTCCACGCTGACAGGGACACAGGTGCTGT	.	.	AS_VQSR	.	6.86E-07	1.49E-05	NA	0	0	0	0	0	4.50E-07	0	SRF
chr6	43172172	A	ATGAGCTGTCCACGCTGACAGGGACACAGGTGCTGTTGCTGGTGGCCAGTGAGACAGGCCATGTGTATACCTTTG	.	.	AS_VQSR	.	6.58E-06	0	0	0	0	0	0	0	1.47E-05	0	SRF
chr6	43174114	G	GACACACTGAAGCCGGCGTTCACAGTCACCAACCTGCCGGGTACAACCTCCACCATCCAAACAGCACCTAGCACCTCTACCACCA	.	.	AS_VQSR	.	6.57E-06	0	0	0	0	0	0	0	1.47E-05	0	SRF
chr6	43175972	G	GTGGCCCAGCAGGTCCCAGTGCAGGCCAT	.	.	AC0;AS_VQSR	.	0	0	NA	0	0	0	0	0	0	0	SRF
chr6	43178488	G	GGCGTCCCCCAGGTGTTCCTGACAGCATCATCTGGGAC	.	.	AS_VQSR	.	3.10E-06	0	0	0	0	0	0	0	6.10E-06	0	SRF
chr6	43178488	G	GGCGTCCCCCAGGTGTTCCTGACAGCATCATCTGGGACAGTGCAGATCCCTGTTTCAGCAGTTCAGCTCCACCAGATGGCTGTGAT	rs1772246547	.	PASS	.	3.10E-06	0	0	0	0	0	0	0	6.10E-06	0	SRF
chr6	43178884	T	TGATAGGGCAGCAGGCCGGGAGCAGC	.	.	AS_VQSR	.	6.84E-07	0	NA	0	0	0	0	0	0	0	SRF
chr6	43675622	T	TTATACTTGTGCTTCAGGTTCCAACGGCAGATGGGGCACTGGCCAGA	.	.	AS_VQSR	.	1.38E-06	0	NA	0	0	0	0	0	1.81E-06	0	MRPS18A
chr6	44230046	T	TCATTTGGTGCCATCCTGCAGGGCAGCCTGTTTG	.	.	AS_VQSR	.	6.88E-07	0	NA	0	0	0	0	0	8.99E-07	0	SLC29A1
chr6	44231463	T	TCCTGGCTTTCTCTGTCTGCTTCATCTTC	rs2153303302	.	AS_VQSR	.	2.44E-06	0	NA	0	0	0	0	0	2.75E-06	0	SLC29A1
chr6	44231463	T	TCCTGGCTTTCTCTGTCTGCTTCATCTTCACTATC	.	.	AS_VQSR	.	2.44E-06	0	NA	0	0	0	0	0	2.75E-06	0	SLC29A1
chr6	44232106	G	GAACGTTACTTCATTCCT	.	.	AS_VQSR	.	6.86E-07	0	NA	0	0	0	0	0	9.02E-07	0	SLC29A1
chr6	44232107	G	GTTACTTCATTCCTGTGTCCTGTTTCT	.	.	AS_VQSR	.	6.86E-07	0	NA	0	0	0	0	0	9.03E-07	0	SLC29A1
chr6	44232428	G	GCCTGGGAAGGACAGCCGCTGGCTGCCAAGCCTGGTGCTGGCCC	.	.	AS_VQSR	.	1.38E-06	0	NA	0	0	0	0	0	1.81E-06	0	SLC29A1
chr6	44233007	G	GAAAGTGAAGCCAGC	.	.	AS_VQSR	.	6.85E-07	0	NA	0	0	0	0	0	8.99E-07	0	SLC29A1
chr6	44233007	G	GAAAGTGAAGCCAGCTGAGGCAGAGACCGCAGGAGCCATCA	.	.	AS_VQSR	.	6.85E-07	0	NA	0	0	0	0	0	8.99E-07	0	SLC29A1
chr6	44233009	G	GAAGCCAGCTGAGGCAGAGACCGC	.	.	AS_VQSR	.	6.85E-07	0	NA	0	0	0	0	0	8.99E-07	0	SLC29A1
chr6	44233010	A	AAGCCAGCTGAGGCAGAGACC	.	.	AS_VQSR	.	6.85E-07	0	NA	0	0	0	0	0	8.99E-07	0	SLC29A1
chr6	44233011	G	GGCAGAGACCGCAGGAGCCA	.	.	AS_VQSR	.	6.85E-07	0	NA	0	0	0	0	0	8.99E-07	0	SLC29A1
chr6	44247195	G	GATGCCTGAGGAA	.	.	AC0;AS_VQSR	.	0	NA	NA	NA	NA	NA	0	NA	0	0	HSP90AB1
chr6	44250154	T	TTTGGAGAAGGAAC	.	.	AC0;AS_VQSR	.	0	0	0	0	0	0	0	0	0	0	HSP90AB1
chr6	44387869	G	GATGAAATTCTGAAAGCAGCGGTAATGAAATATGGGAAAAATCAGTGGTCTAGGATTGCCTCATTGCTGCA	.	.	AC0;AS_VQSR	.	0	0	0	0	0	0	0	0	0	0	CDC5L
chr6	44422810	G	GAAAGAGAATCCCGAGAACATCTCCGTTTAGGGTTGTTGGGCCTTCCTGCCCC	.	.	AS_VQSR	.	6.96E-07	0	NA	0	0	0	0	0	9.07E-07	0	CDC5L
chr6	44426185	T	TAAATGAAACTATTCTAAGACCCTTAAATGTAGAACCGCCTTTAACAGATTTACAGAA	.	.	AS_VQSR	.	6.61E-06	0	0	0	0	0	0	0	1.47E-05	0	CDC5L
chr6	47478248	G	GTTGACTATATTGTGGAGTATGACTATGATGCT	.	.	AC0;AS_VQSR	.	0	0	NA	0	0	0	0	0	0	0	CD2AP
chr6	47503443	A	AAAAGAGAGACGGAATTCAAGGATGAC	.	.	AS_VQSR	.	6.85E-07	0	NA	0	0	0	0	0	9.01E-07	0	CD2AP
chr6	47577102	A	AGGAGACTGGAGAAGCTGGCTGGTGGAGGGGCGAACTTAAT	.	.	AS_VQSR	.	7.62E-07	3.27E-05	NA	0	0	0	0	0	0	0	CD2AP
chr6	47582068	G	GAAAAATCAACACTGGAAC	.	.	PASS	.	7.06E-07	0	NA	0	0	0	0	0	9.33E-07	0	CD2AP
chr6	47599448	G	GATGACATAGCTTCCTCAGAAAAC	.	.	AS_VQSR	.	6.85E-07	3.00E-05	NA	0	0	0	0	0	0	0	CD2AP
chr6	47606277	T	TCCAACTCACAGCCCCGAAAAAATCTTGAA	.	.	AS_VQSR	.	7.28E-07	0	NA	0	0	0	0	0	9.69E-07	0	CD2AP
chr6	47609306	T	TGGAAAAACTGCGAAAAGATTTGGAAGAAGAGAAGACAATGAG	.	.	AS_VQSR	.	6.59E-06	0	0	0	0	0	0	0	1.47E-05	0	CD2AP
chr6	49488471	G	GATGCATCAAATAAATA	.	.	AS_VQSR	.	3.29E-06	0	0	0	0	0	4.73E-05	0	0	0	CENPQ
chr6	49488473	T	TAGTGGAGTACTCTCTCTTCCGGAACTTTCTCAGAAAACTCTCAAAGCACCCACACTTCAG	.	.	AS_VQSR	.	3.29E-06	0	0	0	0	0	4.71E-05	0	0	0	CENPQ
chr6	49488473	T	TAGTGGAGTACTCTCTCTTCCGGAACTTTCTCAGAAAACTCTCAAAGCACCCACACTTCAGAAAGA	.	.	AC0;AS_VQSR	.	3.29E-06	0	0	0	0	0	4.71E-05	0	0	0	CENPQ
chr6	49488684	G	GAAAGAAATTTTGGCGCTAATTCCAAACCAGAATGCTCTTCTAAAGGACTTGGATATTCTTCATAATTCATCACAGATGAAGAGCAT	.	.	AC0;AS_VQSR	.	0	0	0	0	0	0	0	0	0	0	CENPQ
chr6	5109494	G	GTCGACGAATTACTCCAAGGTCTCTCTTGGCTTT	.	.	AS_VQSR	.	6.84E-07	0	NA	0	0	0	0	0	9.00E-07	0	LYRM4
chr6	52984605	C	CAGGGTTCTCTCCTTGAGGTTCTTG	.	.	AC0;AS_VQSR	.	0	0	NA	0	0	0	0	0	0	0	GSTA4
chr6	53092819	T	TTACAGGTACAACTGTAG	rs752643132	.	PASS	.	3.44E-06	0	NA	0	0	0.000126314	0	0	0	0	FBXO9
chr6	57190601	C	CAATCTTGTTACTACTTGAATGCGTTAGTTCTGGATCCTCAGCTAT	.	.	AS_VQSR	.	6.84E-07	0	NA	0	0	0	0	0	8.99E-07	0	RAB23
chr6	57193936	T	TTCATTCACATTTAGATCTTCTTTCACTGATGTTCTGTAGAATCTTAACTTTAACCTTTTTGCCAGTGCCTCAGCTTCCTCATTCTTTATACA	.	.	AC0;AS_VQSR	.	0	0	0	0	0	0	0	0	0	0	RAB23
chr6	57194853	C	CTTTATACAAGAATCATCCAGAAGATCAATCTTGTTT	.	.	AS_VQSR	.	6.85E-07	0	NA	0	0	0	0	0	9.01E-07	0	RAB23
chr6	57210450	G	GGGAGGGGGCGCCGGGCTGGCGCTGCCGCCCACCTTCTCTAGCTGGAACTTGGGATCGGTGCTCAGGGAGGGGAGAGCCGGCGCTCGGC	.	.	AS_VQSR	.	7.58E-07	0	NA	0	0	0	0	0	1.01E-06	0	RAB23
chr6	57318601	T	TTAAAATCAGTTGAAAATCTTGGAGTGAGCTATGTGA	.	.	AS_VQSR	.	7.20E-07	0	NA	0	0	0	0	0	9.36E-07	0	PRIM2
chr6	57324280	C	CTGAAGAACTTAGACGCTG	.	.	AS_VQSR	.	7.04E-07	0	NA	0	0	0	0	0	9.25E-07	0	PRIM2
chr6	63572720	G	GTGGTGTTCTTGGTCACACATTTATGGAGTTTCTGAAGGGCAGTGGAGATTACTGCCAGGCACAGCACGACCTCTATGCAGACAAGTGAACTGTAGAAAC	.	.	AS_VQSR	.	4.06E-06	0	NA	0	0	4.37E-05	0	0	0	0	PTP4A1
chr6	63572720	G	GTGGTGTTCTTGGTCACACATTTATGGAGTTTCTGAAGGGCAGTGGAGATTACTGCCAGGCACAGCACGACCTCTATGCAGACAAGTGAACTGTAGAAAC	.	.	AS_VQSR	.	4.06E-06	0	NA	0	0	4.37E-05	0	0	0	0	PTP4A1
chr6	63579028	G	GAGCTCCAGTACTTGTT	.	.	AC0;AS_VQSR	.	0	0	NA	0	0	0	0	0	0	0	PTP4A1
chr6	63579331	A	AAAAGCGGCGTGGAGCTTTTAACAGCAAGCAACTTCT	.	.	AS_VQSR	.	6.96E-07	0	NA	0	0	0	0	0	9.12E-07	0	PTP4A1
chr6	70579566	A	AAATTTCCAGATGATGTTAATCCAGTGACCAAAGAAAAAG	.	.	AC0;AS_VQSR	.	0	0	NA	0	0	0	0	0	0	0	SDHAF4
chr6	70668143	T	TCCTCGATGGGCTTCCTGGAATATTGGTGTGTTTATTTGC	.	.	AS_VQSR	.	5.77E-06	0	NA	0	0	0	0	0	7.25E-06	3.96E-06	SMAP1
chr6	70668143	T	TCCTCGATGGGCTTCCTGGAATATTGGTGTGTTTATTTGCATC	.	.	AS_VQSR	.	5.77E-06	0	NA	0	0	0	0	0	7.25E-06	3.96E-06	SMAP1
chr6	70668143	T	TCCTCGATGGGCTTCCTGGAATATTGGTGTGTTTATTTGCATCAG	.	.	AS_VQSR	.	5.77E-06	0	NA	0	0	0	0	0	7.25E-06	3.96E-06	SMAP1
chr6	70668144	A	ATGGGCTTCCTGGAATATTGGTGTGTTTATTT	.	.	AS_VQSR	.	9.01E-06	0	NA	0	0	0	0	0	1.18E-05	0	SMAP1
chr6	70668146	C	CTTCCTGGAATATTGGTGTGT	.	.	AS_VQSR	.	6.94E-07	0	NA	0	0	0	0	0	9.06E-07	0	SMAP1
chr6	70732511	G	GTGCATGCAAGATATGGGAAATACTAAAGCAAGACTACTCTAT	.	.	AS_VQSR	.	1.44E-06	0	NA	0	0	0	0	0	1.86E-06	0	SMAP1
chr6	70732512	G	GCATGCAAGATATGGGAAATACTAAAGCAAGACTACTC	.	.	AS_VQSR	.	3.61E-06	0	NA	0	0	0	0	0	3.72E-06	1.45E-05	SMAP1
chr6	70732512	G	GCATGCAAGATATGGGAAATACTAAAGCAAGACTACTCTATGAAGCCAATCTTCCAGAGAACTTTCGAAGACCACAGACAGATCAAGCAGTGGAATTTTTCATCAGAGA	.	.	AS_VQSR	.	3.61E-06	0	NA	0	0	0	0	0	3.72E-06	1.45E-05	SMAP1
chr6	70755065	A	AAGCAGTGGAATTTTTCATCAGAGATAAATAT	.	.	AS_VQSR	.	2.07E-06	0	NA	0	0	0	0	0	2.72E-06	0	SMAP1
chr6	70755066	G	GCAGTGGAATTTTTCATCAGAGA	.	.	AS_VQSR	.	1.84E-06	0	NA	0	0	0	0	0	2.42E-06	0	SMAP1
chr6	70755066	G	GCAGTGGAATTTTTCATCAGAGATAAA	.	.	AS_VQSR	.	1.84E-06	0	NA	0	0	0	0	0	2.42E-06	0	SMAP1
chr6	70755066	G	GCAGTGGAATTTTTCATCAGAGATAAATATGAAAAGAAGAAA	.	.	AS_VQSR	.	1.84E-06	0	NA	0	0	0	0	0	2.42E-06	0	SMAP1
chr6	70755067	T	TGGAATTTTTCATCAGAGATAAATATGAAAAGA	.	.	AS_VQSR	.	2.07E-06	0	NA	0	0	0	0	0	2.72E-06	0	SMAP1
chr6	70755067	T	TGGAATTTTTCATCAGAGATAAATATGAAAAGAAGA	.	.	AS_VQSR	.	2.07E-06	0	NA	0	0	0	0	0	2.72E-06	0	SMAP1
chr6	70773428	A	AAAGGAAAAAAAAAAGGAAG	.	.	AS_VQSR	.	7.39E-07	0	NA	0	0	0	0	0	9.74E-07	0	SMAP1
chr6	70798737	G	GCTGCAGAAGAAAGATCAGCAACTGGAGCCTAAAAAAA	.	.	AS_VQSR	.	3.95E-06	0	NA	0	0	0	0	0	5.09E-06	0	SMAP1
chr6	70798737	G	GCTGCAGAAGAAAGATCAGCAACTGGAGCCTAAAAAAAGTACCA	.	.	AS_VQSR	.	3.95E-06	0	NA	0	0	0	0	0	5.09E-06	0	SMAP1
chr6	70798738	G	GCAGAAGAAAGATCAGCAACTGGAGCC	.	.	AS_VQSR	.	1.22E-05	0	NA	0	0	0	0	0	1.48E-05	1.36E-05	SMAP1
chr6	70798739	T	TGCAGAAGAAAGATCAGCAACTGGAGCCTA	.	.	AS_VQSR	.	1.43E-06	0	NA	0	0	0	0	0	1.85E-06	0	SMAP1
chr6	70798739	T	TGCAGAAGAAAGATCAGCAACTGGAGCCTAA	.	.	AS_VQSR	.	1.43E-06	0	NA	0	0	0	0	0	1.85E-06	0	SMAP1
chr6	70798739	T	TGCAGAAGAAAGATCAGCAACTGGAGCCTAAA	.	.	AS_VQSR	.	1.43E-06	0	NA	0	0	0	0	0	1.85E-06	0	SMAP1
chr6	70837028	G	GATGGCCCTGCT	.	.	AS_VQSR	.	3.53E-06	0	NA	0	0	0	0	0	4.58E-06	0	SMAP1
chr6	70837028	G	GATGGCCCTGCTGTGGCACCAGTGACCAACGGGAACACAAC	.	.	AS_VQSR	.	3.53E-06	0	NA	0	0	0	0	0	4.58E-06	0	SMAP1
chr6	70837028	G	GATGGCCCTGCTGTGGCACCAGTGACCAACGGGAACACAACGGT	.	.	AS_VQSR	.	3.53E-06	0	NA	0	0	0	0	0	4.58E-06	0	SMAP1
chr6	70837030	T	TGGCACCAGTGACCAACGGG	.	.	AC0;AS_VQSR	.	9.41E-07	0	NA	0	0	0	0	0	1.22E-06	0	SMAP1
chr6	70837030	T	TGGCACCAGTGACCAACGGGAAC	.	.	AS_VQSR	.	9.41E-07	0	NA	0	0	0	0	0	1.22E-06	0	SMAP1
chr6	70837030	T	TGGCACCAGTGACCAACGGGAACAC	.	.	AS_VQSR	.	9.41E-07	0	NA	0	0	0	0	0	1.22E-06	0	SMAP1
chr6	70857032	T	TGTATTTATGGGACCCACAAATATACCATTTACCTCAC	.	.	AS_VQSR	.	2.54E-06	0	NA	0	0	0	0	0	3.32E-06	0	SMAP1
chr6	70857032	T	TGTATTTATGGGACCCACAAATATACCATTTACCTCACAAGC	.	.	AS_VQSR	.	2.54E-06	0	NA	0	0	0	0	0	3.32E-06	0	SMAP1
chr6	70857032	T	TGTATTTATGGGACCCACAAATATACCATTTACCTCACAAGCACC	rs751316379	.	AS_VQSR	.	2.54E-06	0	NA	0	0	0	0	0	3.32E-06	0	SMAP1
chr6	70858229	G	GATGAATCAGCAGATGGCTGGCATGA	rs748455403	.	AS_VQSR	.	3.12E-06	0	NA	0	0	0	0	0	4.09E-06	0	SMAP1
chr6	70858229	G	GATGAATCAGCAGATGGCTGGCATGAGTATCA	rs748455403	.	AS_VQSR	.	3.12E-06	0	NA	0	0	0	0	0	4.09E-06	0	SMAP1
chr6	71289171	G	GGTGGTGATTCCACTGAAGCAACTGCCAAACCAAAGAGAAGT	.	.	AS_VQSR	.	8.13E-07	0	NA	0	0	0	0	0	3.04E-07	1.30E-05	OGFRL1
chr6	71289171	G	GGTGGTGATTCCACTGAAGCAACTGCCAAACCAAAGAGAAGTTT	.	.	AC0;AS_VQSR	.	8.13E-07	0	NA	0	0	0	0	0	3.04E-07	1.30E-05	OGFRL1
chr6	71289171	G	GGTGGTGATTCCACTGAAGCAACTGCCAAACCAAAGAGAAGTTTT	.	.	AS_VQSR	.	8.13E-07	0	NA	0	0	0	0	0	3.04E-07	1.30E-05	OGFRL1
chr6	71289171	G	GGTGGTGATTCCACTGAAGCAACTGCCAAACCAAAGAGAAGTTTTTATGCTGCCAGGGATTTGTACAAGTACCGACACCAGTACCCAAACTTCAAAGA	.	.	AS_VQSR	.	8.13E-07	0	NA	0	0	0	0	0	3.04E-07	1.30E-05	OGFRL1
chr6	7298823	C	CGTTCAAATCTTTGTAGTTCAGATTGATGACCAAACCAAATGGTCGTCCGCCCATGGGCTCTGCAGGAATGAAAGAGTACTCAAAAGTTGCCTGTCTCTGGGGTGGCA	.	.	AC0;AS_VQSR	.	0	0	NA	0	0	0	0	0	0	0	SSR1
chr6	73223841	T	TCGAGCGTGACACTTGGAGTCCTGGCTCCCCAC	rs1286122728	.	AS_VQSR	.	2.10E-06	0	NA	5.01E-05	0	0	0	0	0	0	KHDC1L
chr6	73224349	C	CGAAGATGAGCTCCTCCTGGTCCTCTTCCA	.	.	AS_VQSR	.	1.18E-06	0	NA	3.56E-05	0	0	0	0	0	0	KHDC1L
chr6	73224349	C	CGAAGATGAGCTCCTCCTGGTCCTCTTCCATGTGGAACACCA	.	.	AS_VQSR	.	1.18E-06	0	NA	3.56E-05	0	0	0	0	0	0	KHDC1L
chr6	73224349	C	CGAAGATGAGCTCCTCCTGGTCCTCTTCCATGTGGAACACCAT	rs1448490308	.	AS_VQSR	.	1.18E-06	0	NA	3.56E-05	0	0	0	0	0	0	KHDC1L
chr6	73353381	G	GCTCCTGGCGCTGGCGGTGC	.	.	AS_VQSR	.	1.37E-06	0	NA	0	0	0	0	0	1.80E-06	0	DPPA5
chr6	73353382	C	CTCCTGGCGCTGGCGGTGCCACTCAGCCATGG	.	.	AS_VQSR	.	1.37E-06	0	NA	0	0	0	0	0	1.80E-06	0	DPPA5
chr6	73595214	T	TATCAGGGGTCAGA	rs1406366909	.	AS_VQSR	.	6.84E-07	0	NA	0	0	0	0	0	4.50E-07	5.80E-06	SLC17A5
chr6	73595214	T	TATCAGGGGTCAGACTTTTAGCAATGACGGGCCCAACCATTC	.	.	AS_VQSR	.	6.84E-07	0	NA	0	0	0	0	0	4.50E-07	5.80E-06	SLC17A5
chr6	73595216	T	TTTTAGCAATGACGGGCCCAACCATTCCTGGAATAGTGGCAAATGTATTTGTG	.	.	AC0;AS_VQSR	.	3.42E-07	0	NA	0	0	0	0	0	0	5.80E-06	SLC17A5
chr6	73595216	T	TTTTAGCAATGACGGGCCCAACCATTCCTGGAATAGTGGCAAATGTATTTGTGATGCCCAGGAGGATACCAGCATACCTGTAGAAACATTTTC	.	.	AS_VQSR	.	3.42E-07	0	NA	0	0	0	0	0	0	5.80E-06	SLC17A5
chr6	7390073	G	GAAAGATTTTCCTAGAGATTTTCTAAAGCAGCTCT	.	.	AC0;AS_VQSR	.	0	0	NA	0	0	0	0	0	0	0	RIOK1
chr6	7390073	G	GTGAAAACAGAGACTTGAAGACA	.	.	AC0;AS_VQSR	.	0	0	NA	0	0	0	0	0	0	0	RIOK1
chr6	7396776	A	ATCAAAGATAAGGCAGACAGAGCAACTGTAGAACAG	.	.	AS_VQSR	.	7.34E-07	0	NA	0	0	0	0	0	9.77E-07	0	RIOK1
chr6	7396776	A	ATCAAAGATAAGGCAGACAGAGCAACTGTAGAACAGGT	.	.	AS_VQSR	.	7.34E-07	0	NA	0	0	0	0	0	9.77E-07	0	RIOK1
chr6	7401052	T	TAATGTATACCATGCTAGCACAGCAAATGGAGAGAGCA	.	.	AS_VQSR	.	1.43E-06	0	NA	0	0	0	0	0.000176243	9.41E-07	0	RIOK1
chr6	7402898	G	GCTAAACACAGCAGAGATACCATGTCCAGAACCAATAATGC	.	.	AS_VQSR	.	6.84E-07	0	NA	0	0	0	0	0.00017343	0	0	RIOK1
chr6	7402899	T	TAAACACAGCAGAGATACCATGTCCAGAACCAATAATGCTAA	.	.	AS_VQSR	.	6.84E-07	0	NA	0	0	0	0	0	9.00E-07	0	RIOK1
chr6	7404029	T	TGCACCACTCTTGAAAAATGTCCAGTTATCAGAATCC	.	.	AS_VQSR	.	6.94E-07	0	NA	0	0	0	0	0	9.14E-07	0	RIOK1
chr6	7405021	G	GATTTCTTTATGAGGCACA	.	.	AS_VQSR	.	1.03E-06	0	NA	0	0	0	0	8.68E-05	9.00E-07	0	RIOK1
chr6	7405021	G	GATTTCTTTATGAGGCACAGTGTTGCTGTCATGACT	.	.	AS_VQSR	.	1.03E-06	0	NA	0	0	0	0	8.68E-05	9.00E-07	0	RIOK1
chr6	7405023	T	TGTTGCTGTCATGACTGTGCGG	.	.	AS_VQSR	.	1.37E-06	0	NA	0	0	0	0	0	1.80E-06	0	RIOK1
chr6	7405357	T	TGGAAATAGCATCTCAAAGGACCAAGG	.	.	AS_VQSR	.	7.14E-07	0	NA	0	0	0	0	0	9.47E-07	0	RIOK1
chr6	7411450	A	ATATTCTATACCAGAC	.	.	AC0;AS_VQSR	.	0	0	NA	0	0	0	0	0	0	0	RIOK1
chr6	7411453	T	TTACAGGATTGAAGA	.	.	AC0;AS_VQSR	.	0	0	NA	0	0	0	0	0	0	0	RIOK1
chr6	7414391	G	GAAAGAAAAAAGA	.	.	AS_VQSR	.	6.92E-07	0	NA	0	0	0	0	0	9.03E-07	0	RIOK1
chr6	75240390	A	AACAGTTTTTGC	.	.	AS_VQSR	.	8.09E-07	0	NA	0	0	0	0	0	0	1.38E-05	COX7A2
chr6	75241266	C	CAGCAGATTCCGCAGCA	.	.	AC0;AS_VQSR	.	0	0	NA	0	0	0	0	0	0	0	COX7A2
chr6	75602576	G	GCTTTGGCTAGATCAGA	.	.	AS_VQSR	.	3.62E-06	0	0	0	0	0	0	2.93E-05	6.60E-06	0	SENP6
chr6	75602576	G	GCTTTGGCTAGATCAGAGTCTAAGAGA	.	.	AC0;AS_VQSR	.	3.62E-06	0	0	0	0	0	0	2.93E-05	6.60E-06	0	SENP6
chr6	75602576	G	GCTTTGGCTAGATCAGAGTCTAAGAGAGAT	.	.	AS_VQSR	.	3.62E-06	0	0	0	0	0	0	2.93E-05	6.60E-06	0	SENP6
chr6	75602576	G	GCTTTGGCTAGATCAGAGTCTAAGAGAGATGGAGGTTTTAAAAATAATTGGAGCTTTGATCATGAAGAA	.	.	AS_VQSR	.	3.62E-06	0	0	0	0	0	0	2.93E-05	6.60E-06	0	SENP6
chr6	75602576	G	GCTTTGGCTAGATCAGAGTCTAAGAGAGATGGAGGTTTTAAAAATAATTGGAGCTTTGATCATGAAGAAGAAAGTGAAGGAGATACAGATAAAGA	.	.	AS_VQSR	.	3.62E-06	0	0	0	0	0	0	2.93E-05	6.60E-06	0	SENP6
chr6	75602578	T	TCTAAGAGAGATGG	.	.	AC0;AS_VQSR	.	1.04E-06	0	0	0	0	0	0	0	2.23E-06	0	SENP6
chr6	75602578	T	TCTAAGAGAGATGGAGGTTTTAA	.	.	AS_VQSR	.	1.04E-06	0	0	0	0	0	0	0	2.23E-06	0	SENP6
chr6	75602578	T	TCTAAGAGAGATGGAGGTTTTAAA	.	.	AC0;AS_VQSR	.	1.04E-06	0	0	0	0	0	0	0	2.23E-06	0	SENP6
chr6	75602578	T	TCTAAGAGAGATGGAGGTTTTAAAA	.	.	AC0;AS_VQSR	.	1.04E-06	0	0	0	0	0	0	0	2.23E-06	0	SENP6
chr6	75602578	T	TCTAAGAGAGATGGAGGTTTTAAAAATA	.	.	AC0;AS_VQSR	.	1.04E-06	0	0	0	0	0	0	0	2.23E-06	0	SENP6
chr6	75602578	T	TCTAAGAGAGATGGAGGTTTTAAAAATAATTGGAGCTTTGATCATGAAGAAGAAAGTGAAGGAGATACAGATAAAG	.	.	AS_VQSR	.	1.04E-06	0	0	0	0	0	0	0	2.23E-06	0	SENP6
chr6	75602578	T	TCTAAGAGAGATGGAGGTTTTAAAAATAATTGGAGCTTTGATCATGAAGAAGAAAGTGAAGGAGATACAGATAAAGAGTGCTTC	.	.	AC0;AS_VQSR	.	1.04E-06	0	0	0	0	0	0	0	2.23E-06	0	SENP6
chr6	75623960	G	GTTAAATCGTCGATCT	.	.	PASS	.	6.89E-07	0	NA	0	0	0	0	0	9.04E-07	0	SENP6
chr6	75647801	G	GAACGTATAATGAAGAAAACAGAAGAGTCC	.	.	AS_VQSR	.	6.86E-07	0	NA	0	0	0	0	0	9.01E-07	0	SENP6
chr6	75663519	G	GTCCAGTGATGATGATGATGACAACGACAGAAC	.	.	AS_VQSR	.	1.38E-06	0	NA	0	0	0	0	0	1.80E-06	0	SENP6
chr6	75663520	T	TCCAGTGATGATGATGATGACAACGACAGAACTAACAGAAGAGA	.	.	AC0;AS_VQSR	.	0	0	0	0	0	0	0	0	0	0	SENP6
chr6	75666941	G	GTTTGGCAATTCTATTATCAACACACCTCTGAAAC	.	.	AS_VQSR	.	1.68E-06	0	NA	0	0	0	0	3.54E-05	2.02E-06	0	SENP6
chr6	75666941	G	GTTTGGCAATTCTATTATCAACACACCTCTGAAACGTC	.	.	AS_VQSR	.	1.68E-06	0	NA	0	0	0	0	3.54E-05	2.02E-06	0	SENP6
chr6	75666941	G	GTTTGGCAATTCTATTATCAACACACCTCTGAAACGTCGTAAA	.	.	AS_VQSR	.	1.68E-06	0	NA	0	0	0	0	3.54E-05	2.02E-06	0	SENP6
chr6	75666941	G	GTTTGGCAATTCTATTATCAACACACCTCTGAAACGTCGTAAAGT	.	.	AS_VQSR	.	1.68E-06	0	NA	0	0	0	0	3.54E-05	2.02E-06	0	SENP6
chr6	75666941	G	GTTTGGCAATTCTATTATCAACACACCTCTGAAACGTCGTAAAGTGTTTTCTCAAGAACCTCCA	.	.	AS_VQSR	.	1.68E-06	0	NA	0	0	0	0	3.54E-05	2.02E-06	0	SENP6
chr6	75670720	T	TTTTTGTTTAGATTTTATCAAGATACAGCTAGAC	.	.	AS_VQSR	.	1.04E-06	0	NA	0	0	0	0	0	1.36E-06	0	SENP6
chr6	75670720	T	TTTTTGTTTAGATTTTATCAAGATACAGCTAGACGAACCA	.	.	AS_VQSR	.	1.04E-06	0	NA	0	0	0	0	0	1.36E-06	0	SENP6
chr6	75670722	T	TTTAGATTTTATC	.	.	AS_VQSR	.	1.15E-06	0	NA	0	0	0	0	0	1.51E-06	0	SENP6
chr6	75670722	T	TTTAGATTTTATCAAGATACAGCTAGACGAACCAG	.	.	AC0;AS_VQSR	.	1.15E-06	0	NA	0	0	0	0	0	1.51E-06	0	SENP6
chr6	75670722	T	TTTAGATTTTATCAAGATACAGCTAGACGAACCAGACC	.	.	AS_VQSR	.	1.15E-06	0	NA	0	0	0	0	0	1.51E-06	0	SENP6
chr6	75675468	G	GAACCAGACCATGATCCTGTAGAGATTATATTAAATACCTCTGATCTAACTAAATGTGAATGGT	.	.	AC0	.	0	0	NA	0	0	0	0	0	0	0	SENP6
chr6	75676055	G	GAAGAACAATATATAATTT	.	.	AS_VQSR	.	7.07E-07	0	NA	0	0	0	0	0	9.22E-07	0	SENP6
chr6	75678927	A	AATACTTGGTGCTTGAAAAACTGAAGAAGGAAGAC	.	.	AS_VQSR	.	1.70E-06	0	NA	0	0	0	0	0	2.32E-06	0	SENP6
chr6	75678927	A	AATACTTGGTGCTTGAAAAACTGAAGAAGGAAGACGCT	.	.	AS_VQSR	.	1.70E-06	0	NA	0	0	0	0	0	2.32E-06	0	SENP6
chr6	75678929	T	TGCTTGAAAAACTG	.	.	AS_VQSR	.	1.46E-06	0	NA	0	0	0	0	0	2.01E-06	0	SENP6
chr6	75678929	T	TGCTTGAAAAACTGAAG	.	.	AS_VQSR	.	1.46E-06	0	NA	0	0	0	0	0	2.01E-06	0	SENP6
chr6	75678929	T	TGCTTGAAAAACTGAAGAAGG	.	.	AC0;AS_VQSR	.	1.46E-06	0	NA	0	0	0	0	0	2.01E-06	0	SENP6
chr6	75678930	A	ACTTGGTGCTTGAAAAACTGAAGAAGGAAGACGCTGACCGAATTCATATATTCAGTTCTTTTTTCTATAAACGCCTTAATCAGAGAGAG	.	.	AS_VQSR	.	6.57E-06	0	0	0	0	0	0	0	1.47E-05	0	SENP6
chr6	75695923	C	CAATACAGCAAAAACG	.	.	AC0	.	0	0	NA	0	0	0	0	0	0	0	SENP6
chr6	75695926	A	ACAGCAAAAACGGCATGGGAG	.	.	AC0;AS_VQSR	.	0	0	NA	0	0	0	0	0	0	0	SENP6
chr6	75697517	C	CTGCACACTGGTTTTTGGCTGTT	.	.	AS_VQSR	.	1.38E-06	0	NA	0	0	0	0	0	1.82E-06	0	SENP6
chr6	75697517	C	CTGCACACTGGTTTTTGGCTGTTGTTT	.	.	PASS	.	1.38E-06	0	NA	0	0	0	0	0	1.82E-06	0	SENP6
chr6	75697517	C	CTGCACACTGGTTTTTGGCTGTTGTTTGTTTCCCCG	.	.	AS_VQSR	.	1.38E-06	0	NA	0	0	0	0	0	1.82E-06	0	SENP6
chr6	75697517	C	CTGCACACTGGTTTTTGGCTGTTGTTTGTTTCCCCGGTTT	.	.	AS_VQSR	.	1.38E-06	0	NA	0	0	0	0	0	1.82E-06	0	SENP6
chr6	75697517	C	CTGCACACTGGTTTTTGGCTGTTGTTTGTTTCCCCGGTTTG	.	.	AS_VQSR	.	1.38E-06	0	NA	0	0	0	0	0	1.82E-06	0	SENP6
chr6	75703074	T	TGGCTTAAGCAAAATCAGACTAAACTATAGCG	.	.	AS_VQSR	.	6.34E-06	0	NA	0	0	0	0	0	8.25E-06	0	SENP6
chr6	75709631	G	GATGATAGCAGTGACGATGGATTCCTCGCTGA	.	.	AS_VQSR	.	6.86E-07	0	NA	0	0	0	0	8.68E-05	4.51E-07	0	SENP6
chr6	75709631	G	GATGATAGCAGTGACGATGGATTCCTCGCTGATGACAACTGCAGTTCAGAAATAGGACAGTGGCATT	.	.	AS_VQSR	.	6.86E-07	0	NA	0	0	0	0	8.68E-05	4.51E-07	0	SENP6
chr6	75709633	A	AGCAGTGACGATGGATTCCTCGCTGATG	.	.	AS_VQSR	.	6.87E-07	0	NA	0	0	0	0	0	9.04E-07	0	SENP6
chr6	75709634	A	AGTGACGATGGATTCCTCGCTGATGAC	.	.	AS_VQSR	.	4.81E-06	0	NA	0	0	0	0	0	6.33E-06	0	SENP6
chr6	75711416	A	AACCTTGTATCCTACTTATGGACTCACTCC	.	.	PASS	.	1.16E-06	0	NA	0	0	0	0	0	1.52E-06	0	SENP6
chr6	75711416	A	AACCTTGTATCCTACTTATGGACTCACTCCGAG	.	.	AS_VQSR	.	1.16E-06	0	NA	0	0	0	0	0	1.52E-06	0	SENP6
chr6	75711416	A	AACCTTGTATCCTACTTATGGACTCACTCCGAGGCCCTTCTC	.	.	AS_VQSR	.	1.16E-06	0	NA	0	0	0	0	0	1.52E-06	0	SENP6
chr6	75713825	G	GAATCCAATTCTCA	.	.	AS_VQSR	.	2.35E-06	0	0	0	0	0	0	0	4.59E-06	0	SENP6
chr6	75713825	G	GAATCCAATTCTCAGTTTTGAACTACCTAT	.	.	AS_VQSR	.	2.35E-06	0	0	0	0	0	0	0	4.59E-06	0	SENP6
chr6	75713825	G	GAATCCAATTCTCAGTTTTGAACTACCTATGAATTTGGCAAACTGGTTTCCTCCACCAAGAATGAGAACAAAAAGAGAAGAAATCCGAAACATAATTCTGAAGCTACAGGAAGATCA	.	.	AS_VQSR	.	2.35E-06	0	0	0	0	0	0	0	4.59E-06	0	SENP6
chr6	75713825	G	GAATCCAATTCTCAGTTTTGAACTACCTATGAATTTGGCAAACTGGTTTCCTCCACCAAGAATGAGAACAAAAAGAGAAGAAATCCGAAACATAATTCTGAAGCTACAGGAAGATCAGA	.	.	AS_VQSR	.	2.35E-06	0	0	0	0	0	0	0	4.59E-06	0	SENP6
chr6	75713826	G	GTTTTGAACTACCTATGAATT	.	.	AC0	.	3.54E-07	0	NA	0	0	0	0	0	4.59E-07	0	SENP6
chr6	75713826	G	GTTTTGAACTACCTATGAATTTGGCAAAC	.	.	AS_VQSR	.	3.54E-07	0	NA	0	0	0	0	0	4.59E-07	0	SENP6
chr6	7883266	C	CCGAATACTTGCTGCAGATATTCCGTTCAGCAGTGCAGTCTACTTCGGCGATCTTGACCCCCGCCAGACCAGGGAATTCCTTTTTAGAGAGTTCCTCCCAAGTAGGAGCCAGAGT	.	.	AS_VQSR	.	6.84E-07	0	NA	0	0	0	0	0	8.99E-07	0	TXNDC5
chr6	7884489	C	CATGGAGCATAAAACTTGATGAAGGTTATTCCTTCTGCAATGGTGTCATCGAAGTTA	.	.	AS_VQSR	.	6.84E-07	0	NA	0	0	0	0	0	8.99E-07	0	TXNDC5
chr6	7886046	T	TGTCAGCCTCGGGCTCAGCTGCCAGCACCGGGGCCTCTGAGGGCGTGACGGTCTCCGTCGCTCCAGTCTCTGTGCGCTGCAGCTGCGACTCCACGTACTCCCTCAGTGACTCCAAATC	.	.	AS_VQSR	.	6.84E-07	0	NA	0	0	0	0	0	8.99E-07	0	TXNDC5
chr6	7888850	T	TTTTTCCCATCTC	.	.	AS_VQSR	.	6.88E-07	0	NA	0	0	0	0	0	9.03E-07	0	TXNDC5
chr6	7899681	G	GGTGGGGTATCCTCGCACCCCCTGGGCGGAGCACACGTCGGAGTGGGCCGTGCAGTCCACTTTAGC	.	.	AS_VQSR	.	6.84E-07	0	NA	0	0	0	0	0	9.00E-07	0	TXNDC5
chr6	7899681	G	GGTGGGGTATCCTCGCACCCCCTGGGCGGAGCACACGTCGGAGTGGGCCGTGCAGTCCACTTTAGCCACATAGACTTTGGCATCTTCCATGCTGTTGTATTTGTCTCC	.	.	AS_VQSR	.	6.84E-07	0	NA	0	0	0	0	0	9.00E-07	0	TXNDC5
chr6	79202393	A	AGCAGATGTTTTT	.	.	AC0;AS_VQSR	.	0	0	NA	0	0	0	0	0	0	0	HMGN3
chr6	8097469	T	TGTCGCTCGCCCTGAGCACTGTATTTATTCCCCTTACTCAGTCCCAGGGACTTCTCCAGTAGCGACAACTCTGCGGCCGCCGCCATCTTCCGGCCG	.	.	AC0;AS_VQSR	.	0	0	0	0	0	0	0	0	0	0	EEF1E1
chr6	83170480	T	TGAACTTTAAGTTGTCTGTTTGGAAGATCTGTATAGAG	.	.	AS_VQSR	.	1.37E-06	0	NA	0	0	0	0	0	0	2.32E-05	DOP1A
chr6	83172060	C	CTGGTTAAACAAGTCAATAATGTTTTCAAGCATCTTAGCAGCTTTTCTTTTCTTATCTTCCAGTTGTTCTGCTGATTGTTTTATCTTCATTTCAACAGCTGTACTAAACAGTGCAG	.	.	AS_VQSR	.	1.37E-06	0	NA	0	0	0	0	0	0	2.32E-05	PGM3
chr6	83172061	T	TGGTTAAACAAGTCAATAATGTTTTCAAGCATCTTA	.	.	AS_VQSR	.	6.85E-07	0	NA	0	0	0	0	0	0	1.16E-05	PGM3
chr6	83172062	G	GGTTAAACAAGTCAATAATGTTTTCAAGCAT	.	.	AS_VQSR	.	6.85E-07	0	NA	0	0	0	0	0	0	1.17E-05	PGM3
chr6	83179969	T	TGTGGAGGTTTCTGATGACTTTTCACAAAGTC	rs1376937225	.	AS_VQSR	.	6.88E-07	0	NA	0	0	0	0	0	0	1.18E-05	PGM3
chr6	83179971	G	GGTTTCTGATGACTTTT	.	.	AS_VQSR	.	1.03E-06	0	NA	0	0	0	0	0	0	1.78E-05	PGM3
chr6	83179971	G	GGTTTCTGATGACTTTTCACAAAGTCAGCTC	.	.	AS_VQSR	.	1.03E-06	0	NA	0	0	0	0	0	0	1.78E-05	PGM3
chr6	83182979	C	CATGGAATTGACCTCCTAGAACAGTCACACCATCTATTACAGAT	.	.	AS_VQSR	.	1.37E-06	0	NA	0	0	0	0	0	0	2.33E-05	PGM3
chr6	83187077	T	TGGTATCTCTACCAATAACTACAAAGGCATCTTGTTGCAGATTCAC	.	.	AS_VQSR	.	6.94E-07	0	NA	0	0	0	0	0	0	1.17E-05	PGM3
chr6	83188800	T	TCAGGATTGTGGGACGCTGTTACCATGAC	.	.	AS_VQSR	.	6.84E-07	0	NA	0	0	0	0	0	0	1.16E-05	PGM3
chr6	83188800	T	TCAGGATTGTGGGACGCTGTTACCATGACTCCTATAGTGGA	.	.	AS_VQSR	.	6.84E-07	0	NA	0	0	0	0	0	0	1.16E-05	PGM3
chr6	83191016	T	TCGGTCAGGAAGCCCCCTTCACCTACACGCAGCGGAG	.	.	AS_VQSR	.	2.06E-06	0	NA	0	0	0	0	0	0	3.48E-05	PGM3
chr6	87337170	A	ATGGCTTTCGGATTGGTAACTCTTTCACTTT	.	.	AS_VQSR	.	6.88E-07	0	NA	0	0	0	0	0	9.02E-07	0	SMIM8
chr6	87601882	G	GACTACAAGAGGAAT	.	.	AC0;AS_VQSR	.	0	0	NA	0	0	0	0	0	0	0	ORC3
chr6	87603530	T	TGTGAATGTCACAG	.	.	AC0;AS_VQSR	.	0	0	NA	0	0	0	0	0	0	0	ORC3
chr6	87603530	T	TGTGAATGTCACAGATCATG	.	.	AC0;AS_VQSR	.	0	0	NA	0	0	0	0	0	0	0	ORC3
chr6	87607824	G	GAAGACGGACCCAAAAATGCTAAGCAAAAAAAGGACTACTTCTAGCCAATGGCAGTCTCCTCCTGTTGTCGTTATCTTGAAGGATATGGAAAGCTTTGCCACAAAAGTACTACAA	.	.	AS_VQSR	.	6.89E-07	0	NA	0	0	2.53E-05	0	0	0	0	ORC3
chr6	87609232	A	AACATCTCCAT	.	.	AC0;AS_VQSR	.	0	0	NA	0	0	0	0	0	0	0	ORC3
chr6	87612251	A	ACTTCTTACAACTCAGTTTCCCTTT	.	.	AS_VQSR	.	2.09E-06	0	NA	0	0	7.64E-05	0	0	0	0	ORC3
chr6	87616427	G	GCTTTCTCTATTAGAGCATTTCTATTCCCAGCCCTTAA	.	.	AS_VQSR	.	9.34E-07	0	NA	0	0	2.66E-05	0	0	0	0	ORC3
chr6	87621490	A	ACGTGGAAAAGCAAGCTTCAG	.	.	AC0;AS_VQSR	.	0	0	NA	0	0	0	0	0	0	0	ORC3
chr6	87663144	G	GAATGAAGCACTGAAAAGC	.	.	AC0;AS_VQSR	.	1.03E-06	0	NA	0	0	3.78E-05	0	0	0	0	ORC3
chr6	87663144	G	GAATGAAGCACTGAAAAGCGAAGAAGGCTGCATTCCGAATATCGCCCCAGACATCTGCATAGCATACAAACTGCACCTAGAGT	.	.	AS_VQSR	.	1.03E-06	0	NA	0	0	3.78E-05	0	0	0	0	ORC3
chr6	87664860	G	GCTTTTGCAACAGTTGTGACAGCTGCTGAAAAAATGGATGCAAAT	.	.	AS_VQSR	.	7.08E-07	0	NA	0	0	2.55E-05	0	0	0	0	ORC3
chr6	87664860	G	GCTTTTGCAACAGTTGTGACAGCTGCTGAAAAAATGGATGCAAATTCTGCAACC	.	.	AS_VQSR	.	7.08E-07	0	NA	0	0	2.55E-05	0	0	0	0	ORC3
chr6	88678420	C	CCTTCTCCTCCCATTCTTGT	.	.	AS_VQSR	.	8.00E-07	0	NA	0	0	0	0	0	1.00E-06	0	RNGTT
chr6	88678421	T	TTCTCCTCCCATTCTTGTTATTTTTAGACGAAAATCC	.	.	AS_VQSR	.	8.00E-07	0	NA	0	0	0	0	0	1.00E-06	0	RNGTT
chr6	88769879	A	AAATAAGTCCATCCATTTCATGGCTCACTTCTTTGGCAAAATTTCCTTCAAGTAGCTTTCTTGAAGTACAGATGTCAAAAAACGGCTTATTTCTGAC	.	.	AS_VQSR	.	6.95E-07	0	NA	0	0	0	0	0	9.14E-07	0	RNGTT
chr6	88849826	C	CGCCATCCAAGAGAGTATTTGATAAATG	.	.	AC0;AS_VQSR	.	0	0	NA	0	0	0	0	0	0	0	RNGTT
chr6	88853765	C	CGAGTACCATCTGCTTTCCAGCTTACTTTGTATGGCT	.	.	AS_VQSR	.	7.29E-07	0	NA	0	0	0	0	0	9.53E-07	0	RNGTT
chr6	88941182	T	TGCCACCGGCTGGCCGCGCCGGGGACAGTTCAGCCACCGCGGCGGG	.	.	AS_VQSR	.	7.36E-07	0	NA	0	0	0	0	0	9.75E-07	0	RNGTT
chr6	96891393	T	TGCAAGGAAGACAC	.	.	AC0;AS_VQSR	.	0	0	NA	0	0	0	0	0	0	0	NDUFAF4
chr6	96891395	G	GGAAGACACAGGA	.	.	AC0	.	0	0	0	0	0	0	0	0	0	0	NDUFAF4
chr6	96896847	A	AGACTAATCTGCTCTCGCAGGAGG	.	.	AC0;AS_VQSR	.	4.57E-07	0	NA	0	0	0	0	0	3.01E-07	0	NDUFAF4
chr6	96896847	A	AGACTAATCTGCTCTCGCAGGAGGCTGTTGGTAGAGGGGTGTCTGGGAGCGACAGAGGGCTTCATCTTGCTGATTTCCCGTTCCGCTCGGTTCTCTAGGTTGAAATTCCTGATAC	.	.	PASS	.	4.57E-07	0	NA	0	0	0	0	0	3.01E-07	0	NDUFAF4
chr6	96896847	A	AGACTAATCTGCTCTCGCAGGAGGCTGTTGGTAGAGGGGTGTCTGGGAGCGACAGAGGGCTTCATCTTGCTGATTTCCCGTTCCGCTCGGTTCTCTAGGTTGAAATTCCTGATACCG	.	.	AC0;AS_VQSR	.	4.57E-07	0	NA	0	0	0	0	0	3.01E-07	0	NDUFAF4
chr6	99291821	C	CCAAAAGCCCTGCTAAAGACCGCATGTCCTTCTCCA	.	.	AS_VQSR	.	6.85E-07	0	NA	0	0	0	0	0	9.02E-07	0	FAXC
chr6	99343035	T	TAATGACCAGGAGTTCGTGGAGCA	.	.	AC0;AS_VQSR	.	0	0	NA	0	0	0	0	0	0	0	FAXC
chr6	99482884	C	CAGCTGAGAGTCTGAGGAAGGAAAAATCTTGAGTTTTG	.	.	AC0;AS_VQSR	.	0	0	NA	0	0	0	0	0	0	0	USP45
chr6	99482885	T	TGAGAGTCTGAGGAAGGAAAAATCTTGAGTTTTGTACTACTTTCTTTGATCTCATTCATCAGATCAGTAAGAGTATAAGTCTGTGCCAAGTTCTGCATGACTGCA	.	.	AS_VQSR	.	7.36E-07	0	NA	0	0	0	0	0	9.40E-07	0	USP45
chr6	99507534	G	GGAAGCCACACTTGAGGCACAACCAAATATCAGAAGT	.	.	AS_VQSR	.	6.99E-07	0	NA	0	0	0	0	0	9.19E-07	0	USP45
chr6	99507534	G	GGAAGCCACACTTGAGGCACAACCAAATATCAGAAGTAAGTACT	.	.	AS_VQSR	.	6.99E-07	0	NA	0	0	0	0	0	9.19E-07	0	USP45
chr6	99507535	A	AAGCCACACTTGAGGCACAACCAAATATCAGAAGTAAGTACT	.	.	AS_VQSR	.	7.00E-07	0	NA	0	0	0	0	0	9.20E-07	0	USP45
chr6	99510231	C	CCCGCCGGGCCGGGCCGCAGCGTCTACAACCTGGGGAGACTGCGCCTGCGCGCTCCAGGCCTTCCTCCTTTCTTTCCCAGGAGCATTCAATTCCTGCTCTCA	.	.	AS_VQSR	.	6.87E-07	0	NA	0	0	0	0	0	9.02E-07	0	USP45
chr6	99543614	T	TTGGAGGTGGTTTTGGTTTTGG	rs766804397	.	AS_VQSR	.	1.37E-06	0	NA	0	0	5.05E-06	0	0	1.62E-06	0	CCNC
chr6	99543614	T	TTGGAGGTGGTTTTGGTTTTGGCATCTTA	.	.	AS_VQSR	.	1.37E-06	0	NA	0	0	5.05E-06	0	0	1.62E-06	0	CCNC
chr6	99543614	T	TTGGAGGTGGTTTTGGTTTTGGCATCTTACTAAGAATGGTTG	.	.	AS_VQSR	.	1.37E-06	0	NA	0	0	5.05E-06	0	0	1.62E-06	0	CCNC
chr6	99543614	T	TTGGAGGTGGTTTTGGTTTTGGCATCTTACTAAGAATGGTTGC	rs766804397	.	AS_VQSR	.	1.37E-06	0	NA	0	0	5.05E-06	0	0	1.62E-06	0	CCNC
chr6	99543614	T	TTGGAGGTGGTTTTGGTTTTGGCATCTTACTAAGAATGGTTGCCATCTCTTTTCTCTCATCGAAATTCTTCCACTGCTCATATAGTTTTAAAATAACCCTGATTATTTC	.	.	AS_VQSR	.	1.37E-06	0	NA	0	0	5.05E-06	0	0	1.62E-06	0	CCNC
chr6	99545232	T	TTTTCCATATCCAC	.	.	AS_VQSR	.	7.48E-07	0	NA	0	0	0	0	0	9.99E-07	0	CCNC
chr6	99549576	C	CATGCAAGGGGAAGCAACATGTCTTCTTGGCCCA	.	.	AS_VQSR	.	1.76E-06	0	NA	1.13E-05	0	0	0	0	1.85E-06	0	CCNC
chr6	99549576	C	CATGCAAGGGGAAGCAACATGTCTTCTTGGCCCATGTCCTGCACA	.	.	AS_VQSR	.	1.76E-06	0	NA	1.13E-05	0	0	0	0	1.85E-06	0	CCNC
chr6	99549577	T	TGCAAGGGGAAGCAACATGTCTTCTTGGCCCATGTCCTGCACATACTGGAGCAAAGGTCTATAAGGATGATACACTATCAAGCAACAATCCATTAGTTCTAACAG	.	.	AC0;AS_VQSR	.	0	0	NA	0	0	0	0	0	0	0	CCNC
chr6	99550310	C	CATTAGTTCTAACAGA	.	.	AS_VQSR	.	6.89E-07	0	NA	0	0	0	0	0	9.05E-07	0	CCNC
chr6	99551031	G	GATTCATCCTATAAGGAAATTCC	.	.	AC0	.	0	0	NA	0	0	0	0	0	0	0	CCNC
chr6	99551033	T	TCATCCTATAAGGAAATTCCTTTGGAAAGGCA	.	.	AC0	.	0	0	NA	0	0	0	0	0	0	0	CCNC
chr6	99561438	T	TGGCATAGAATCTCTTG	.	.	AS_VQSR	.	7.21E-07	0	NA	0	0	0	0	0	9.34E-07	0	CCNC
chr6	99561438	T	TGGCATAGAATCTCTTGAAATATACCGTAGCAGTGGC	.	.	AS_VQSR	.	7.21E-07	0	NA	0	0	0	0	0	9.34E-07	0	CCNC
chr6	99561439	A	ATAGAATCTCTTG	.	.	AC0;AS_VQSR	.	0	0	NA	0	0	0	0	0	0	0	CCNC
chr7	100149579	G	GTCATCTGGGGACCTGGAGAATGATGAGCAGGCAGCCA	rs2116939935	.	AS_VQSR	.	2.05E-06	0	NA	0	0	0	0	0	2.70E-06	0	LAMTOR4
chr7	100153514	T	TCTGTGGTCTTTGGAGAACACACACTG	.	.	AS_VQSR	.	6.88E-07	0	NA	0	0	0	0	0	8.99E-07	0	LAMTOR4
chr7	100862830	G	GGCATGAAGCCCAACACGTTGGTCCTAGGTTTCTACGATGACGCTCCACCGCAGGACCATTTCCTGACGGACCCGGCTTTCTCTGAGCCTGCAGAC	.	.	AS_VQSR	.	6.57E-06	0	0	0	0	0.000193274	0	0	0	0	SLC12A9
chr7	101156772	G	GATATGCCAGCCTCTACTTCTGCTGCGCCATCGAGGGCCAA	.	.	AS_VQSR	.	7.15E-07	0	NA	0	0	0	0	0	9.31E-07	0	AP1S1
chr7	101156772	G	GATATGCCAGCCTCTACTTCTGCTGCGCCATCGAGGGCCAAGACAATGAGCTCATCACACTGGA	.	.	AS_VQSR	.	7.15E-07	0	NA	0	0	0	0	0	9.31E-07	0	AP1S1
chr7	101157487	T	TGTGCGAGCTGGACATCATCTTC	rs1196077998	.	AC0	.	1.74E-06	1.11E-05	0	0	0	0	0	0	3.71E-07	0	AP1S1
chr7	101157487	T	TGTGCGAGCTGGACATCATCTTCAACTTTGAGAAGGCCTACTTCATCCTGGATGAGTTTTTGATGGGGGGGGATGTCCAGGACACCTCCAAGAAGAGTGTGCTG	.	.	AS_VQSR	.	1.74E-06	1.11E-05	0	0	0	0	0	0	3.71E-07	0	AP1S1
chr7	101157487	T	TGTGCGAGCTGGACATCATCTTCAACTTTGAGAAGGCCTACTTCATCCTGGATGAGTTTTTGATGGGGGGGGATGTCCAGGACACCTCCAAGAAGAGTGTGCTGA	.	.	PASS	.	1.74E-06	1.11E-05	0	0	0	0	0	0	3.71E-07	0	AP1S1
chr7	101157487	T	TGTGCGAGCTGGACATCATCTTCAACTTTGAGAAGGCCTACTTCATCCTGGATGAGTTTTTGATGGGGGGGGATGTCCAGGACACCTCCAAGAAGAGTGTGCTGAAAGCCATCG	.	.	PASS	.	1.74E-06	1.11E-05	0	0	0	0	0	0	3.71E-07	0	AP1S1
chr7	101157488	A	AGCTGGACATCATCTTCAACTTTGAGAAGGCCTACTTCATCCTGGATGAGTTTTTGATGGGGGGGGATGTCCAGGACACCTCCAAGAAG	rs1797011092	.	PASS	.	6.57E-06	2.41E-05	0	0	0	0	0	0	0	0	AP1S1
chr7	101240249	T	TTGAGCCGGTAGTTCCCCACGGCCAGGTAGAAGACGTAATCCC	rs2116847045	.	AS_VQSR	.	6.84E-07	0	NA	0	0	0	0	0	8.99E-07	0	FIS1
chr7	101240251	C	CCGGTAGTTCCCCACG	.	.	AC0	.	0	0	0	0	0	0	0	0	0	0	FIS1
chr7	101240252	G	GGTAGTTCCCCACGGCCAGGTAGAAGACGTAATCCCGCTGTTCCTCCTTGCTCCCTTTGGGCAGCAGCTCCTCGAGCAGCACGATGCCTTTACGGATGTCATCATTGTA	.	.	AC0;AS_VQSR	.	0	0	0	0	0	0	0	0	0	0	FIS1
chr7	101244142	G	GCAGGTCCTCCACAGACACCAGCTCGTTCAGCACGGCCT	.	.	PASS	.	6.85E-07	0	NA	2.24E-05	0	0	0	0	0	0	FIS1
chr7	101316542	C	CTTAGCATCGCCACCACAGTCCCATAG	.	.	AS_VQSR	.	6.84E-07	0	NA	2.24E-05	0	0	0	0	0	0	IFT22
chr7	101318215	T	TCACTCCTTGGGTTGGGCTGTATTCAGTGATGTC	.	.	AS_VQSR	.	6.86E-07	0	NA	2.24E-05	0	0	0	0	0	0	IFT22
chr7	102883689	T	TACACAGTTGTCCGTC	.	.	AS_VQSR	.	7.09E-07	0	NA	0	0	0	0	0	0	1.20E-05	FBXL13
chr7	105875880	T	TTGTCGGAGCAGTGTAATTTGG	.	.	AS_VQSR	.	6.71E-06	0	NA	2.24E-06	0	0	0	0	8.73E-06	0	ATXN7L1
chr7	105875880	T	TTGTCGGAGCAGTGTAATTTGGCGGCGTCGATC	.	.	AS_VQSR	.	6.71E-06	0	NA	2.24E-06	0	0	0	0	8.73E-06	0	ATXN7L1
chr7	105875880	T	TTGTCGGAGCAGTGTAATTTGGCGGCGTCGATCCAGGAGGA	.	.	AS_VQSR	.	6.71E-06	0	NA	2.24E-06	0	0	0	0	8.73E-06	0	ATXN7L1
chr7	105875880	T	TTGTCGGAGCAGTGTAATTTGGCGGCGTCGATCCAGGAGGAC	.	.	AS_VQSR	.	6.71E-06	0	NA	2.24E-06	0	0	0	0	8.73E-06	0	ATXN7L1
chr7	105875880	T	TTGTCGGAGCAGTGTAATTTGGCGGCGTCGATCCAGGAGGACCAGGGTTTGCCCAGAAACGCCTCCGGA	.	.	AS_VQSR	.	6.71E-06	0	NA	2.24E-06	0	0	0	0	8.73E-06	0	ATXN7L1
chr7	105875880	T	TTGTCGGAGCAGTGTAATTTGGCGGCGTCGATCCAGGAGGACCAGGGTTTGCCCAGAAACGCCTCCGGACTGGGCACTTTGCGATC	.	.	AC0	.	6.71E-06	0	NA	2.24E-06	0	0	0	0	8.73E-06	0	ATXN7L1
chr7	105875880	T	TTGTCGGAGCAGTGTAATTTGGCGGCGTCGATCCAGGAGGACCAGGGTTTGCCCAGAAACGCCTCCGGACTGGGCACTTTGCGATCCAGTGTCGC	.	.	PASS	.	6.71E-06	0	NA	2.24E-06	0	0	0	0	8.73E-06	0	ATXN7L1
chr7	105875880	T	TTGTCGGAGCAGTGTAATTTGGCGGCGTCGATCCAGGAGGACCAGGGTTTGCCCAGAAACGCCTCCGGACTGGGCACTTTGCGATCCAGTGTCGCCATTC	.	.	AC0;AS_VQSR	.	6.71E-06	0	NA	2.24E-06	0	0	0	0	8.73E-06	0	ATXN7L1
chr7	105875880	T	TTGTCGGAGCAGTGTAATTTGGCGGCGTCGATCCAGGAGGACCAGGGTTTGCCCAGAAACGCCTCCGGACTGGGCACTTTGCGATCCAGTGTCGCCATTCCTTA	.	.	AS_VQSR	.	6.71E-06	0	NA	2.24E-06	0	0	0	0	8.73E-06	0	ATXN7L1
chr7	105875880	T	TTGTCGGAGCAGTGTAATTTGGCGGCGTCGATCCAGGAGGACCAGGGTTTGCCCAGAAACGCCTCCGGACTGGGCACTTTGCGATCCAGTGTCGCCATTCCTTACTGTTAG	.	.	AC0;AS_VQSR	.	6.71E-06	0	NA	2.24E-06	0	0	0	0	8.73E-06	0	ATXN7L1
chr7	107753511	G	GATAAACATCTTAGGTGAAAAGGATGATACACCAGTTCATTTCT	.	.	AS_VQSR	.	7.21E-07	0	NA	0	0	0	0	0	9.30E-07	0	CBLL1
chr7	107902395	T	TTTATTGAACAACTCTCATTATTACCATATGGCCCATGGAAAAGATTTTGCATCTAGAGGAATTGAAATGTCCGAAGTTCGCTTGAATTTAGACAAGATGATG	.	.	AS_VQSR	.	6.84E-07	0	NA	0	0	0	0	0	9.00E-07	0	DLD
chr7	107905060	T	TTGTTCATGTCAATGGATATGGAAAGATAACTGG	.	.	AS_VQSR	.	7.00E-07	0	NA	0	0	0	0	0	9.23E-07	0	DLD
chr7	107917463	G	GGTATTGAGTACAAAGTTGGGAAAT	.	.	AS_VQSR	.	6.84E-07	0	NA	0	0	0	0	0	8.99E-07	0	DLD
chr7	107918062	G	GGTGCTGGAGAAATGGTAAATGAAGCTGCTCT	.	.	AC0;AS_VQSR	.	0	0	NA	0	0	0	0	0	0	0	DLD
chr7	10933695	T	TGTATTGATCATTG	.	.	AC0;AS_VQSR	.	0	0	NA	0	0	0	0	0	0	0	NDUFA4
chr7	10933696	G	GTATTGATCATT	.	.	AC0;AS_VQSR	.	0	0	NA	0	0	0	0	0	0	0	NDUFA4
chr7	1155586	T	TTCTGGAATGC	.	.	AC0;AS_VQSR	.	2.74E-06	0	NA	0	0	0	0	5.80E-05	6.00E-07	2.73E-05	ZFAND2A
chr7	1155586	T	TTCTGGAATGCAAACGGACACTTATGTGCAGCGTATGG	rs745727399	.	AS_VQSR	.	2.74E-06	0	NA	0	0	0	0	5.80E-05	6.00E-07	2.73E-05	ZFAND2A
chr7	1155586	T	TTCTGGAATGCAAACGGACACTTATGTGCAGCGTATGGAAAATGATCTTTACAGAAATCTTGTTTACATGCATCACATTTTACTGGAAG	.	.	AS_VQSR	.	2.74E-06	0	NA	0	0	0	0	5.80E-05	6.00E-07	2.73E-05	ZFAND2A
chr7	1155587	A	AATGCAAACGGACACTTATGTGCAGCGTATGG	rs775461871	.	AS_VQSR	.	1.10E-05	3.00E-05	NA	0	0	0	0	0.000174216	4.50E-06	0.000105547	ZFAND2A
chr7	1157753	A	AGCTGCTTGCAAGTCTTTTCTG	.	.	AS_VQSR	.	2.87E-06	0	NA	0	0	0	0	0.000179276	9.26E-07	0	ZFAND2A
chr7	1158259	T	TGGCTCTCGTCGGGG	rs2128258948	.	AS_VQSR	.	2.96E-06	0	NA	0	0	0	0	3.20E-05	1.36E-06	2.36E-05	ZFAND2A
chr7	1158259	T	TGGCTCTCGTCGGGGACCC	.	.	PASS	.	2.96E-06	0	NA	0	0	0	0	3.20E-05	1.36E-06	2.36E-05	ZFAND2A
chr7	1158259	T	TGGCTCTCGTCGGGGACCCAGGC	.	.	PASS	.	2.96E-06	0	NA	0	0	0	0	3.20E-05	1.36E-06	2.36E-05	ZFAND2A
chr7	1158259	T	TGGCTCTCGTCGGGGACCCAGGCAGCTG	.	.	PASS	.	2.96E-06	0	NA	0	0	0	0	3.20E-05	1.36E-06	2.36E-05	ZFAND2A
chr7	1158259	T	TGGCTCTCGTCGGGGACCCAGGCAGCTGAGGTG	.	.	AS_VQSR	.	2.96E-06	0	NA	0	0	0	0	3.20E-05	1.36E-06	2.36E-05	ZFAND2A
chr7	1158259	T	TGGCTCTCGTCGGGGACCCAGGCAGCTGAGGTGAGC	.	.	AS_VQSR	.	2.96E-06	0	NA	0	0	0	0	3.20E-05	1.36E-06	2.36E-05	ZFAND2A
chr7	1158259	T	TGGCTCTCGTCGGGGACCCAGGCAGCTGAGGTGAGCAGC	.	.	AS_VQSR	.	2.96E-06	0	NA	0	0	0	0	3.20E-05	1.36E-06	2.36E-05	ZFAND2A
chr7	1158259	T	TGGCTCTCGTCGGGGACCCAGGCAGCTGAGGTGAGCAGCAGATGG	.	.	AC0;AS_VQSR	.	2.96E-06	0	NA	0	0	0	0	3.20E-05	1.36E-06	2.36E-05	ZFAND2A
chr7	1158259	T	TGGCTCTCGTCGGGGACCCAGGCAGCTGAGGTGAGCAGCAGATGGA	.	.	AC0;AS_VQSR	.	2.96E-06	0	NA	0	0	0	0	3.20E-05	1.36E-06	2.36E-05	ZFAND2A
chr7	1158259	T	TGGCTCTCGTCGGGGACCCAGGCAGCTGAGGTGAGCAGCAGATGGAAGAGACGTAA	.	.	AS_VQSR	.	2.96E-06	0	NA	0	0	0	0	3.20E-05	1.36E-06	2.36E-05	ZFAND2A
chr7	1158259	T	TGGCTCTCGTCGGGGACCCAGGCAGCTGAGGTGAGCAGCAGATGGAAGAGACGTAAACTCAGGTGTCCTCCTCCGTAGTCGGCTCCGGGTAGCTAAGCAGAAAGAACCTCG	.	.	AS_VQSR	.	2.96E-06	0	NA	0	0	0	0	3.20E-05	1.36E-06	2.36E-05	ZFAND2A
chr7	1158261	C	CCCAGGCAGCTGAGGTGAGCAGCAG	.	.	AS_VQSR	.	1.42E-06	0	NA	0	0	0	0	0	0	2.37E-05	ZFAND2A
chr7	116904385	T	TGTATGGCAAAA	.	.	AC0;AS_VQSR	.	0	0	NA	0	0	0	0	0	0	0	CAPZA2
chr7	116953691	G	GTGAGCATGTTTTTGAACACATTAACACCGAAGTTCTAC	.	.	AS_VQSR	.	1.51E-06	0	NA	0	0	0	0	0	1.94E-06	0	ST7
chr7	116953692	G	GAGCATGTTTTTGAACACATTAACACCGAAGTTC	.	.	AS_VQSR	.	7.55E-07	0	NA	0	0	0	0	0	9.72E-07	0	ST7
chr7	117129850	A	ATACTTGGGTGACAGGACGAGAGCCTCTTACTT	.	.	AS_VQSR	.	6.87E-07	0	NA	0	0	0	0	0	9.01E-07	0	ST7
chr7	117130608	T	TAATGCAGAAAGCCTGGAGAGAGAGAAACCCCCAAGCTAGGATTTCTGCAGCTC	.	.	AC0;AS_VQSR	.	0	0	0	0	0	0	0	0	0	0	ST7
chr7	117136236	G	GACGAGACACCAA	.	.	AS_VQSR	.	3.10E-06	0	0	0	0	0	0	0	6.10E-06	0	ST7
chr7	117136236	G	GACGAGACACCAATGTCTTGGTGTACATCAAAAGAAGGCTAGCAA	.	.	AS_VQSR	.	3.10E-06	0	0	0	0	0	0	0	6.10E-06	0	ST7
chr7	117136236	G	GACGAGACACCAATGTCTTGGTGTACATCAAAAGAAGGCTAGCAATGTGTGCCAGAAGACTCGGGAGGACCAGGGAAGCAGTGAAAATGATGAGAGATT	.	.	AS_VQSR	.	3.10E-06	0	0	0	0	0	0	0	6.10E-06	0	ST7
chr7	117136237	T	TGTCTTGGTGTACATCAAAAGAAGGCTAGC	.	.	AS_VQSR	.	6.84E-07	0	NA	0	0	0	0	0	9.00E-07	0	ST7
chr7	117170979	A	ATAAGCTTACCAAAGTCAGCAACAATATGCTAC	.	.	AS_VQSR	.	9.32E-07	0	NA	0	0	0	0	0	1.22E-06	0	ST7
chr7	117170979	A	ATAAGCTTACCAAAGTCAGCAACAATATGCTACAC	.	.	AS_VQSR	.	9.32E-07	0	NA	0	0	0	0	0	1.22E-06	0	ST7
chr7	117170979	A	ATAAGCTTACCAAAGTCAGCAACAATATGCTACACAGCTGCTTTGCTCAAAGCAAGAGCTGTCTCTGACAAATTCTCTCCTGAGGCTGCATCTCGGCGGGGGCTGAGCACAGCAG	.	.	AS_VQSR	.	9.32E-07	0	NA	0	0	0	0	0	1.22E-06	0	ST7
chr7	117189392	A	AAATTCTCTCCTGAGGCTGCATCTCGGCGGGGGCTGAGCAC	.	.	AS_VQSR	.	6.90E-07	0	NA	0	0	0	0	0	9.05E-07	0	ST7
chr7	117189395	T	TTCTCTCCTGAGGCTGCATCTCGGCGGGGGCTGAGCACAGCAG	.	.	AS_VQSR	.	6.91E-07	0	NA	0	0	0	0	0	9.05E-07	0	ST7
chr7	117209939	T	TTTTCGGATGATCCCTTATCCCTTGGAA	.	.	AC0;AS_VQSR	.	0	0	NA	0	0	0	0	0	0	0	ST7
chr7	118184255	G	GAACTGTTGCCGT	.	.	AC0;AS_VQSR	.	0	0	NA	0	0	0	0	0	0	0	LSM8
chr7	118184258	T	TTACATCAGATGGGAGAATGATTGTGGGAACACTGAAAGGTTTTGA	.	.	AC0;AS_VQSR	.	0	0	NA	0	0	0	0	0	0	0	LSM8
chr7	118188405	T	TTGCAGTCATTGGAGAAATCGATGAAGAAACA	.	.	AS_VQSR	.	6.86E-07	3.01E-05	NA	0	0	0	0	0	0	0	LSM8
chr7	122051940	G	GGCTATTACCAGAGCAATGAA	.	.	AC0;AS_VQSR	.	0	0	NA	0	0	0	0	0	0	0	PTPRZ1
chr7	122054039	G	GCAGAAGATGAATTTGTTTACTGGCCAAA	.	.	AC0;AS_VQSR	.	0	0	NA	0	0	0	0	0	0	0	PTPRZ1
chr7	12687728	G	GTCTTATAGCT	.	.	AC0;AS_VQSR	.	0	0	NA	0	0	0	0	0	0	0	ARL4A
chr7	127698958	G	GAATACTTACT	.	.	AC0	.	0	0	NA	0	0	0	0	0	0	0	SND1
chr7	128739432	G	GATCTAATTATCAT	.	.	AC0;AS_VQSR	.	0	0	NA	NA	0	0	0	0	0	0	CALU
chr7	128739432	G	GATCTAATTATCATGGACCT	.	.	AC0;AS_VQSR	.	0	0	NA	NA	0	0	0	0	0	0	CALU
chr7	128739432	G	GATCTAATTATCATGGACCTGCAACA	.	.	AC0;AS_VQSR	.	0	0	NA	NA	0	0	0	0	0	0	CALU
chr7	128739432	G	GATCTAATTATCATGGACCTGCGACAGTTTCTTATGTGCCTGTCCCTGTGCACAGCCTTTGCCTTGAGCAAACCCACAGAAAAGAAGGACCGT	.	.	AC0;AS_VQSR	.	0	0	NA	NA	0	0	0	0	0	0	CALU
chr7	128739433	G	GGACCTGCAACAGTTTCT	.	.	AC0;AS_VQSR	.	0	0	NA	NA	0	0	0	0	0	0	CALU
chr7	128754454	A	AGATGATCCAGATCCTGATGATGGATTTAACTATAAACAGATGAT	.	.	AS_VQSR	.	6.85E-07	0	NA	0	0	0	0	0	9.00E-07	0	CALU
chr7	128754455	G	GATGATCCAGATCCTGATGATGGATTTAACTATAAACAGATGATGGTTAGAGAT	.	.	AC0	.	0	0	0	0	0	0	0	0	0	0	CALU
chr7	128759038	G	GAAACAATGGAAGATATAGATAAGAATGCTGA	.	.	AS_VQSR	.	6.87E-07	0	NA	0	0	0	0	0	9.02E-07	0	CALU
chr7	128759854	T	TGACATGTACAGCCATGATGGG	.	.	AS_VQSR	.	2.71E-06	0	0	0	0	0	0	0	5.15E-06	0	CALU
chr7	128759854	T	TGACATGTACAGCCATGATGGGAATACTGATGAGCCAG	.	.	AS_VQSR	.	2.71E-06	0	0	0	0	0	0	0	5.15E-06	0	CALU
chr7	128759854	T	TGACATGTACAGCCATGATGGGAATACTGATGAGCCAGAATGGGTAAAGACAGAGCGAGAGCAGTTTGTTGAGTTTCGGGATAAGAACCGTGATGGGAAGATGGACAAGGAAGAGACCA	.	.	AS_VQSR	.	2.71E-06	0	0	0	0	0	0	0	5.15E-06	0	CALU
chr7	128767657	T	TGGCAAGCTTACCAAGGAGGAGATCGTTGAC	.	.	AS_VQSR	.	2.05E-06	0	NA	0	0	0	0	0	2.70E-06	0	CALU
chr7	128863064	T	TTTCTAAACCGGGATG	.	.	AS_VQSR	.	6.86E-07	3.01E-05	NA	0	0	0	0	0	0	0	ATP6V1F
chr7	130279663	G	GTGAAGTGGCCCAAAAGGCTGCCCAATCTC	.	.	AS_VQSR	.	6.85E-07	0	NA	0	0	0	0	0	9.00E-07	0	CPA2
chr7	130282188	T	TACCAAGCCAGTGGAG	.	.	AC0;AS_VQSR	.	0	0	NA	0	0	0	0	0	0	0	CPA2
chr7	130381181	T	TGGACTTCTGGCGGGGGCCTGCCCAC	.	.	AC0;AS_VQSR	.	0	0	NA	0	0	0	0	0	0	0	CPA1
chr7	130381862	A	AGATCTATGACTTCCTGGACCTGCT	.	.	AC0;AS_VQSR	.	0	0	NA	0	0	0	0	0	0	0	CPA1
chr7	130495522	G	GACTCTGTGGGT	.	.	AS_VQSR	.	1.37E-06	0	NA	4.48E-05	0	0	0	0	0	0	MEST
chr7	130497235	G	GATTTGGGAAGGTCT	.	.	AC0;AS_VQSR	.	0	0	NA	0	0	0	0	0	0	0	MEST
chr7	132785663	G	GTTTGGCATGATTGACACAGTGCATATACTGGGTGGC	.	.	AC0;AS_VQSR	.	0	0	NA	0	0	0	0	0	0	0	CHCHD3
chr7	132785664	C	CATGATTGACACAGTGCATATACTGGGTGGCCAGAGCGGAGCATTTGAGGGTCTGGTGGGTGTTCTCACGGTAACACTG	.	.	PASS	.	6.58E-06	0	0	0	0	0.000192753	0	0	0	0	CHCHD3
chr7	134450904	T	TTGCTGACGATG	.	.	AC0;AS_VQSR	.	0	0	NA	0	0	0	0	0	0	0	AKR1B1
chr7	134451755	T	TTCCAGGTACCCAACCCCAGGATGGGCATCTTG	.	.	AC0;AS_VQSR	.	0	0	NA	0	0	0	0	0	0	0	AKR1B1
chr7	135638683	G	GATACCCAAGCTCCAGTGGTTCCATACTGGC	.	.	AC0;AS_VQSR	.	0	0	NA	0	0	0	0	0	0	0	NUP205
chr7	135643360	T	TGTCAGTCTGTG	.	.	AS_VQSR	.	6.85E-07	0	NA	0	0	0	0	0	9.00E-07	0	NUP205
chr7	135951632	T	TTGGCCACATAGTCTTTCACCTCATCCAAGTCTCCGTTTTTCA	.	.	AS_VQSR	.	6.92E-07	0	NA	0	0	0	0	0	0	1.18E-05	MTPN
chr7	140337352	G	GGCCCACTGCAGCTCC	.	.	AC0;AS_VQSR	.	1.94E-06	0	NA	0	0	0	0	0	2.28E-06	0	SLC37A3
chr7	140337352	G	GGCCCACTGCAGCTCCAATGCTCCCCGAACC	.	.	AS_VQSR	.	1.94E-06	0	NA	0	0	0	0	0	2.28E-06	0	SLC37A3
chr7	140337352	G	GGCCCACTGCAGCTCCAATGCTCCCCGAACCATCC	.	.	AS_VQSR	.	1.94E-06	0	NA	0	0	0	0	0	2.28E-06	0	SLC37A3
chr7	140337352	G	GGCCCACTGCAGCTCCAATGCTCCCCGAACCATCCAC	.	.	AS_VQSR	.	1.94E-06	0	NA	0	0	0	0	0	2.28E-06	0	SLC37A3
chr7	140345969	A	ACCTATGATCCCTCCAACGTCGTACCAAATGGACAGCTTGTCGGCTTCCGCCT	.	.	AS_VQSR	.	6.57E-06	0	0	0	0	0	0	0	0	0	SLC37A3
chr7	140345972	T	TATGATCCCTCCAACGTCG	.	.	AS_VQSR	.	3.19E-06	0	0	0	5.21E-05	0	2.68E-06	0	2.45E-06	0	SLC37A3
chr7	140345972	T	TATGATCCCTCCAACGTCGTACCAAA	.	.	AS_VQSR	.	3.19E-06	0	0	0	5.21E-05	0	2.68E-06	0	2.45E-06	0	SLC37A3
chr7	140345972	T	TATGATCCCTCCAACGTCGTACCAAATGGACAGC	.	.	AS_VQSR	.	3.19E-06	0	0	0	5.21E-05	0	2.68E-06	0	2.45E-06	0	SLC37A3
chr7	140345972	T	TATGATCCCTCCAACGTCGTACCAAATGGACAGCTTG	.	.	AS_VQSR	.	3.19E-06	0	0	0	5.21E-05	0	2.68E-06	0	2.45E-06	0	SLC37A3
chr7	140345972	T	TATGATCCCTCCAACGTCGTACCAAATGGACAGCTTGTCGGC	.	.	AS_VQSR	.	3.19E-06	0	0	0	5.21E-05	0	2.68E-06	0	2.45E-06	0	SLC37A3
chr7	140345972	T	TATGATCCCTCCAACGTCGTACCAAATGGACAGCTTGTCGGCTTCCGCCTCCTTCCAGCCGAAGTTGTTACTCAGATAAAAGGGGAGCCAGAAGAAGAAGGAGTAATTCACTAAC	rs1796541875	.	PASS	.	3.19E-06	0	0	0	5.21E-05	0	2.68E-06	0	2.45E-06	0	SLC37A3
chr7	140345973	T	TGATCCCTCCAACGTCGTACCAAATGGA	.	.	AS_VQSR	.	2.06E-06	0	NA	0	0	0	0	0	2.71E-06	0	SLC37A3
chr7	140348768	C	CGGTATGACTCCAGGAAGGCAACATGCCTGG	.	.	AS_VQSR	.	7.53E-06	0	NA	0	1.91E-05	0	0	0	9.44E-06	0	SLC37A3
chr7	140348768	C	CGGTATGACTCCAGGAAGGCAACATGCCTGGTAGAAGCT	.	.	AS_VQSR	.	7.53E-06	0	NA	0	1.91E-05	0	0	0	9.44E-06	0	SLC37A3
chr7	140351452	C	CAATTTCTTCTGGTGACACCAGGAGTCCAAAGAAGATAACGA	rs746423466	.	AS_VQSR	.	1.51E-05	0	NA	0	0.000115075	0	3.75E-05	0	1.53E-05	0	SLC37A3
chr7	140351453	T	TTTCTTCTGGTGACACCAGGAGTCC	rs775652777	.	AS_VQSR	.	1.51E-05	0	NA	0	0.000115207	0	1.87E-05	0	1.35E-05	0	SLC37A3
chr7	140351454	A	ATTTCTTCTGGTGACACCAGGAGTCC	rs1554422261	.	AS_VQSR	.	4.79E-06	0	NA	0	0	0	0	0	5.40E-06	0	SLC37A3
chr7	140352148	T	TCATAACCATACTGAAGAACAGAAGAAGCTA	.	.	AS_VQSR	.	2.33E-06	0	0	0	5.50E-05	0	0	0	1.35E-06	0	SLC37A3
chr7	140352148	T	TCATAACCATACTGAAGAACAGAAGAAGCTAGGCAC	.	.	AS_VQSR	.	2.33E-06	0	0	0	5.50E-05	0	0	0	1.35E-06	0	SLC37A3
chr7	140352148	T	TCATAACCATACTGAAGAACAGAAGAAGCTAGGCACGCTCCCAAAATGTTGCCCACCGAAGCACAGGCACTCCAGAGACCAAAAACAACTCCTCGTCC	.	.	AC0;AS_VQSR	.	2.33E-06	0	0	0	5.50E-05	0	0	0	1.35E-06	0	SLC37A3
chr7	140352148	T	TCATAACCATACTGAAGAACAGAAGAAGCTAGGCACGCTCCCAAAATGTTGCCCACCGAAGCACAGGCACTCCAGAGACCAAAAACAACTCCTCGTCCGGCTTTCCCAAACCA	rs1796836269	.	PASS	.	2.33E-06	0	0	0	5.50E-05	0	0	0	1.35E-06	0	SLC37A3
chr7	140364492	C	CACAGCATAGGAGAAGAGGAAAATGGTATCCAG	.	.	AS_VQSR	.	4.11E-06	0	NA	0	1.91E-05	0	0	0	4.50E-06	0	SLC37A3
chr7	140364492	C	CACAGCATAGGAGAAGAGGAAAATGGTATCCAGTG	.	.	AS_VQSR	.	4.11E-06	0	NA	0	1.91E-05	0	0	0	4.50E-06	0	SLC37A3
chr7	140369684	T	TCCACAGGCAGCTCAACTGACGTGTTAAAAGC	.	.	AS_VQSR	.	2.09E-05	0	NA	0	5.74E-05	0	2.82E-05	0	2.34E-05	0	SLC37A3
chr7	140369684	T	TCCACAGGCAGCTCAACTGACGTGTTAAAAGCACTTGGGGTCC	.	.	AS_VQSR	.	2.09E-05	0	NA	0	5.74E-05	0	2.82E-05	0	2.34E-05	0	SLC37A3
chr7	140369687	A	AGGCAGCTCAACTGACGTGTTAAAAGCACTT	.	.	AS_VQSR	.	4.11E-06	0	NA	0	1.91E-05	0	9.41E-06	0	4.05E-06	0	SLC37A3
chr7	140369687	A	AGGCAGCTCAACTGACGTGTTAAAAGCACTTGGG	.	.	AS_VQSR	.	4.11E-06	0	NA	0	1.91E-05	0	9.41E-06	0	4.05E-06	0	SLC37A3
chr7	140380389	A	AACTGAAGAAAGTGAGCAGGAAC	.	.	AS_VQSR	.	1.37E-06	0	NA	0	3.85E-05	0	0	0	9.04E-07	0	SLC37A3
chr7	140380392	T	TGAAGAAAGTGAGCAGGA	.	.	AS_VQSR	.	1.04E-06	0	NA	0	0	0	0	0	1.36E-06	0	SLC37A3
chr7	140380392	T	TGAAGAAAGTGAGCAGGAAC	.	.	AS_VQSR	.	1.04E-06	0	NA	0	0	0	0	0	1.36E-06	0	SLC37A3
chr7	140382597	C	CCGAGATCCGCAG	.	.	AC0	.	1.55E-05	0	0	8.32E-06	4.26E-05	0	1.27E-05	0	1.77E-05	0	SLC37A3
chr7	140382597	C	CCGAGATCCGCAGTGGTCGCCGCTCTCCAGCCCCGGCTCCGCTCGCCGGGTCAGCT	.	.	AS_VQSR	.	1.55E-05	0	0	8.32E-06	4.26E-05	0	1.27E-05	0	1.77E-05	0	SLC37A3
chr7	140382598	T	TCCGCAGTGGTCGCCGCTCTCCAGCCCC	.	.	PASS	.	1.66E-06	0	NA	0	0	0	0	0	2.26E-06	0	SLC37A3
chr7	140382599	G	GGTCGCCGCTCTCCA	.	.	PASS	.	3.95E-06	0	0	3.59E-06	1.23E-05	0	2.73E-06	0	4.72E-06	0	SLC37A3
chr7	140382599	G	GGTCGCCGCTCTCCAGCCCC	.	.	PASS	.	3.95E-06	0	0	3.59E-06	1.23E-05	0	2.73E-06	0	4.72E-06	0	SLC37A3
chr7	140382599	G	GGTCGCCGCTCTCCAGCCCCGGCTCC	.	.	AC0;AS_VQSR	.	3.95E-06	0	0	3.59E-06	1.23E-05	0	2.73E-06	0	4.72E-06	0	SLC37A3
chr7	140382599	G	GGTCGCCGCTCTCCAGCCCCGGCTCCGCTC	.	.	PASS	.	3.95E-06	0	0	3.59E-06	1.23E-05	0	2.73E-06	0	4.72E-06	0	SLC37A3
chr7	140382599	G	GGTCGCCGCTCTCCAGCCCCGGCTCCGCTCGCCGGGTCAGCTTGGCTCCGCTGCCC	.	.	PASS	.	3.95E-06	0	0	3.59E-06	1.23E-05	0	2.73E-06	0	4.72E-06	0	SLC37A3
chr7	140382599	G	GGTCGCCGCTCTCCAGCCCCGGCTCCGCTCGCCGGGTCAGCTTGGCTCCGCTGCCCGCCTCCCCCGCCGCCA	.	.	AS_VQSR	.	3.95E-06	0	0	3.59E-06	1.23E-05	0	2.73E-06	0	4.72E-06	0	SLC37A3
chr7	140454730	C	CCGGTATCTGCTTGA	.	.	AS_VQSR	.	1.37E-06	0	NA	0	0	0	0	0	1.80E-06	0	MKRN1
chr7	140455900	C	CTTTATGATCTTG	.	.	AS_VQSR	.	3.43E-07	0	NA	0	0	0	0	0	4.51E-07	0	MKRN1
chr7	140455900	C	CTTTATGATCTTGCT	.	.	AC0;AS_VQSR	.	3.43E-07	0	NA	0	0	0	0	0	4.51E-07	0	MKRN1
chr7	140456866	A	ATTTGATATGCTGCGATCT	.	.	AS_VQSR	.	3.42E-07	0	NA	0	0	0	0	0	4.50E-07	0	MKRN1
chr7	140456866	A	ATTTGATATGCTGCGATCTCTGGG	.	.	AC0;AS_VQSR	.	3.42E-07	0	NA	0	0	0	0	0	4.50E-07	0	MKRN1
chr7	140456866	A	ATTTGATATGCTGCGATCTCTGGGCAGCAT	.	.	AC0;AS_VQSR	.	3.42E-07	0	NA	0	0	0	0	0	4.50E-07	0	MKRN1
chr7	140456866	A	ATTTGATATGCTGCGATCTCTGGGCAGCATC	.	.	AC0;AS_VQSR	.	3.42E-07	0	NA	0	0	0	0	0	4.50E-07	0	MKRN1
chr7	140456871	A	ATATGCTGCGATCTCTGGGCAGCATCCATT	.	.	AC0;AS_VQSR	.	0	0	NA	0	0	0	0	0	0	0	MKRN1
chr7	140472015	T	TGACCTGTTTAGTCCAGCCGCCGCCGCTGCCGTCGCTGCCGCCGCCCCCTCCGCCCGCCCCCAGGGACGGGGCGGTGACTGTGGGGATCGGGGTGGGG	.	.	AS_VQSR	.	6.84E-07	2.99E-05	NA	0	0	0	0	0	0	0	MKRN1
chr7	141006539	A	AGAGTCCAAGAAATCGGAGCGTCTGC	.	.	AS_VQSR	.	6.86E-07	0	NA	0	0	0	0	0	9.01E-07	0	MRPS33
chr7	141738411	G	GAAAAGCCTAAAGATTAGAC	.	.	AC0	.	0.001177394	0	NA	0	0.023809571	0	0	0	0.001808314	0	SSBP1
chr7	141738411	G	GAAAAGCCTAAAGATTAGACTGTAAGAAAAGAAAA	.	.	AC0;AS_VQSR	.	0.001177394	0	NA	0	0.023809571	0	0	0	0.001808314	0	SSBP1
chr7	141738411	G	GAAAAGCCTAAAGATTAGACTGTAAGAAAAGAAAATAGAAGCCA	.	.	AS_VQSR	.	0.001177394	0	NA	0	0.023809571	0	0	0	0.001808314	0	SSBP1
chr7	141738411	G	GAAAAGCCTAAAGATTAGACTGTAAGAAAAGAAAATAGAAGCCATGTTTCGAAGACCTGTATTACAGGTACTTCGTCAGTTTGTAAGACATGAGTCCGAAACAACTACCAGT	.	.	AC0	.	0.001177394	0	NA	0	0.023809571	0	0	0	0.001808314	0	SSBP1
chr7	141738411	G	GAAAAGCCTAAAGATTAGACTGTAAGAAAAGAAAATAGAAGCCATGTTTCGAAGACCTGTATTACAGGTACTTCGTCAGTTTGTAAGACATGAGTCCGAAACAACTACCAGTT	.	.	AC0	.	0.001177394	0	NA	0	0.023809571	0	0	0	0.001808314	0	SSBP1
chr7	141738411	G	GAAAAGCCTAAAGATTAGACTGTAAGAAAAGAAAATAGAAGCCATGTTTCGAAGACCTGTATTACAGGTACTTCGTCAGTTTGTAAGACATGAGTCCGAAACAACTACCAGTTTGGT	.	.	AC0	.	0.001177394	0	NA	0	0.023809571	0	0	0	0.001808314	0	SSBP1
chr7	141738411	G	GAAAAGCCTAAAGATTAGACTGTAAGAAAAGAAAATAGAAGCCATGTTTCGAAGACCTGTATTACAGGTACTTCGTCAGTTTGTAAGACATGAGTCCGAAACAACTACCAGTTTGGTTCT	.	.	PASS	.	0.001177394	0	NA	0	0.023809571	0	0	0	0.001808314	0	SSBP1
chr7	141738412	T	TAAAGATTAGACTGTAAGAAAAGAAAATA	.	.	AC0;AS_VQSR	.	0	0	NA	0	0	0	0	0	0	0	SSBP1
chr7	141739195	T	TCAGTTTGTAAGACATGAGTCCGAAA	.	.	AC0;AS_VQSR	.	0	0	NA	0	0	0	0	0	0	0	SSBP1
chr7	141739195	T	TCAGTTTGTAAGACATGAGTCCGAAACAACTAC	.	.	AC0;AS_VQSR	.	0	0	NA	0	0	0	0	0	0	0	SSBP1
chr7	141742229	T	TCCCTGAATCGTGTGCACTTACTTGG	.	.	AS_VQSR	.	1.28E-06	0	NA	0	0	0	0	0	1.56E-06	1.68E-06	SSBP1
chr7	141742229	T	TCCCTGAATCGTGTGCACTTACTTGGGC	.	.	AC0;AS_VQSR	.	1.28E-06	0	NA	0	0	0	0	0	1.56E-06	1.68E-06	SSBP1
chr7	141742229	T	TCCCTGAATCGTGTGCACTTACTTGGGCGA	.	.	AS_VQSR	.	1.28E-06	0	NA	0	0	0	0	0	1.56E-06	1.68E-06	SSBP1
chr7	141742229	T	TCCCTGAATCGTGTGCACTTACTTGGGCGAGTGG	.	.	AS_VQSR	.	1.28E-06	0	NA	0	0	0	0	0	1.56E-06	1.68E-06	SSBP1
chr7	141742229	T	TCCCTGAATCGTGTGCACTTACTTGGGCGAGTGGGTCAGGACCCTGTCTTGAGACAGGTGGAAGGAAAAAATCCAGTCACAATATTTTCTCTAGCAACTAATGAGATGTG	.	.	PASS	.	1.28E-06	0	NA	0	0	0	0	0	1.56E-06	1.68E-06	SSBP1
chr7	141742229	T	TCCCTGAATCGTGTGCACTTACTTGGGCGAGTGGGTCAGGACCCTGTCTTGAGACAGGTGGAAGGAAAAAATCCAGTCACAATATTTTCTCTAGCAACTAATGAGATGTGGC	.	.	AC0	.	1.28E-06	0	NA	0	0	0	0	0	1.56E-06	1.68E-06	SSBP1
chr7	141742229	T	TCCCTGAATCGTGTGCACTTACTTGGGCGAGTGGGTCAGGACCCTGTCTTGAGACAGGTGGAAGGAAAAAATCCAGTCACAATATTTTCTCTAGCAACTAATGAGATGTGGCGATCAGGG	.	.	AS_VQSR	.	1.28E-06	0	NA	0	0	0	0	0	1.56E-06	1.68E-06	SSBP1
chr7	141742230	G	GAATCGTGTGCACT	.	.	AS_VQSR	.	6.92E-07	0	NA	0	0	0	0	0	0	0	SSBP1
chr7	141742231	T	TGTGCACTTACTTGGGCGAGTGGGTCAGGACCCTGTCTTGAGACAGGTGGAAGG	.	.	AS_VQSR	.	3.46E-07	0	NA	0	0	0	0	0	4.55E-07	0	SSBP1
chr7	141742231	T	TGTGCACTTACTTGGGCGAGTGGGTCAGGACCCTGTCTTGAGACAGGTGGAAGGAAAAAATCCAGTCACAATATTTTCTCTAGCAACTAATGAGATGTGGCGATCAGGGG	.	.	AC0;AS_VQSR	.	3.46E-07	0	NA	0	0	0	0	0	4.55E-07	0	SSBP1
chr7	141742232	A	ACTTACTTGGGCG	.	.	AC0;AS_VQSR	.	0	0	NA	0	0	0	0	0	0	0	SSBP1
chr7	141743991	T	TCTCGAATTTATTTGG	.	.	AS_VQSR	.	6.85E-06	0	NA	0	1.92E-05	0	0	0	7.20E-06	5.83E-06	SSBP1
chr7	141743991	T	TCTCGAATTTATTTGGAAGGGAAAATAGACTATGGTGAATAC	.	.	AS_VQSR	.	6.85E-06	0	NA	0	1.92E-05	0	0	0	7.20E-06	5.83E-06	SSBP1
chr7	141745584	G	GATAATATTATATTTCTGA	rs2117186315	.	AC0;AS_VQSR	.	0	0	NA	0	0	0	0	0	0	0	SSBP1
chr7	141745584	G	GATAATATTATATTTCTGAGTGACCAGACGAAAGAGAAGGA	.	.	AC0;AS_VQSR	.	0	0	NA	0	0	0	0	0	0	0	SSBP1
chr7	141745586	T	TGACCAGACGA	rs2117186357	.	AC0	.	0	0	NA	0	0	0	0	0	0	0	SSBP1
chr7	141745587	A	AATATTATATTTCTGAGTGACCAGACGAAAG	.	.	AS_VQSR	.	6.84E-07	0	NA	0	0	0	0	0	9.00E-07	0	SSBP1
chr7	141745588	A	ATATTATATTTCT	.	.	AC0;AS_VQSR	.	2.28E-07	0	NA	0	0	0	0	0	3.00E-07	0	SSBP1
chr7	141745588	A	ATATTATATTTCTGAGTGACCAGAC	.	.	AC0;AS_VQSR	.	2.28E-07	0	NA	0	0	0	0	0	3.00E-07	0	SSBP1
chr7	141745588	A	ATATTATATTTCTGAGTGACCAGACGAAAGAGAAG	.	.	AS_VQSR	.	2.28E-07	0	NA	0	0	0	0	0	3.00E-07	0	SSBP1
chr7	141745589	G	GAGTGACCAGACGA	.	.	AC0;AS_VQSR	.	0	0	NA	0	0	0	0	0	0	0	SSBP1
chr7	142055558	T	TGGGACTCTCAGCTCCTTGGAAACACAAATCTGCGTTTTTGTGTTTCAGC	.	.	AC0	.	0	0	0	0	0	0	0	0	0	0	MGAM
chr7	142773519	G	GCCGACTACCCAGACGAGCTGCA	rs2117082926	.	AS_VQSR	.	7.02E-07	0	NA	0	0	0	0	0	9.27E-07	0	PRSS2
chr7	142773519	G	GCCGACTACCCAGACGAGCTGCAGTGCCTGGAT	.	.	AS_VQSR	.	7.02E-07	0	NA	0	0	0	0	0	9.27E-07	0	PRSS2
chr7	143382447	G	GCCCAGGGAGAAGGTGAGCAGTATTGATTTGGAGATCGACTCTCTGTCCTCACTGCTGGATGACAT	.	.	AS_VQSR	.	6.92E-07	0	NA	0	0	0	1.90E-05	0	0	0	ZYX
chr7	143388946	G	GCAGTACGCCCCGAGGTGCTCCGTCTGCTCTGAGCCCATCATGCCTGAGCCTGGCCGAGA	.	.	AS_VQSR	.	6.89E-07	0	NA	0	0	0	1.90E-05	0	0	0	ZYX
chr7	144404675	G	GCGGCCCTGCCAGGGA	rs748913586	.	AS_VQSR	.	6.84E-07	0	NA	2.24E-05	0	0	0	0	0	0	NOBOX
chr7	1470694	T	TTGGCACAGGAGAGCGTACTCAGGCAGGTTCCGGA	rs1472797080	.	AS_VQSR	.	7.19E-07	0	NA	0	0	0	0	0	4.65E-07	0	INTS1
chr7	1470694	T	TTGGCACAGGAGAGCGTACTCAGGCAGGTTCCGGAGGGCC	.	.	AS_VQSR	.	7.19E-07	0	NA	0	0	0	0	0	4.65E-07	0	INTS1
chr7	1472386	T	TCCTCGCCCTCTTCGTCCAGGCCTCGGTCGGTC	.	.	AS_VQSR	.	7.20E-07	0	NA	0	0	0	0	0	9.34E-07	0	INTS1
chr7	1472387	C	CCTCGCCCTCTTCGTCCAGGCCTCGGTCGG	.	.	PASS	.	7.21E-07	0	NA	2.77E-05	0	0	0	0	0	0	INTS1
chr7	1477938	T	TTTGCTGATCAGGTCCGGCTCCACGCTGCACTGCTCCCCAGACCTCAGGGTGGCGATGACGGCACGGACGGTGGA	rs1781800906	.	PASS	.	2.65E-06	0	0	3.67E-05	0	0	0	0	0	0	INTS1
chr7	1477938	T	TTTGCTGATCAGGTCCGGCTCCACGCTGCACTGCTCCCCAGACCTCAGGGTGGCGATGACGGCACGGACGGTGGAGCTGACCACCTCCAGGTCCTGACGGAAGGCCAGGGCCTCG	.	.	AS_VQSR	.	2.65E-06	0	0	3.67E-05	0	0	0	0	0	0	INTS1
chr7	1477938	T	TTTGCTGATCAGGTCCGGCTCCACGCTGCACTGCTCCCCAGACCTCAGGGTGGCGATGACGGCACGGACGGTGGAGCTGACCACCTCCAGGTCCTGACGGAAGGCCAGGGCCTCGGCCAG	.	.	AS_VQSR	.	2.65E-06	0	0	3.67E-05	0	0	0	0	0	0	INTS1
chr7	1477941	G	GATCAGGTCCGGCTCCACGCTGCACTGCTCCCCAGACCT	.	.	AS_VQSR	.	6.85E-07	0	NA	0	0	0	0	0	0	0	INTS1
chr7	1480933	T	TTCTTGTCCATGATGTTCTGCTCCAGAGTCTGGGGGTCGTGGG	.	.	AS_VQSR	.	1.40E-06	0	NA	0	0	0	0	0	9.14E-07	0	INTS1
chr7	1481489	C	CGGCGTCCACCAGGCGGAGCACCTCAGAACGGATCA	.	.	AS_VQSR	.	6.87E-07	0	NA	0	0	0	0	0	0	0	INTS1
chr7	1483854	C	CCAGCTGTAGACCTCCTCGCCCTCCTTGCTCTGCCGCA	.	.	AS_VQSR	.	6.87E-07	0	NA	2.24E-05	0	0	0	0	0	0	INTS1
chr7	1483855	T	TGTAGACCTCCTCGCCCTCCTTGCTCTGCCGCATGCGCCTCACGTAGC	.	.	PASS	.	6.87E-07	0	NA	0	0	0	0	0	0	0	INTS1
chr7	1485471	T	TTCATGGCCAGCACGCGGGAGGCCACCTGGGAGGAGCC	rs1488363713	.	AS_VQSR	.	1.37E-06	0	NA	2.24E-05	0	0	0	0	0	0	INTS1
chr7	1487104	G	GCCGCTGGATGATGTGGAGGAGAAAGTCAGGGTTTC	.	.	PASS	.	7.19E-07	0	NA	2.79E-05	0	0	0	0	0	0	INTS1
chr7	1487106	G	GATGATGTGGAGGAGAAAGT	.	.	AS_VQSR	.	2.16E-06	0	NA	5.58E-05	0	0	0	0	0	0	INTS1
chr7	1487449	C	CTGGGGGTCCAGGCTGGTGAGCTGCGACAGGAGGAGGCTGCTGCT	.	.	AS_VQSR	.	1.37E-06	0	NA	0	0	0	0	0	9.00E-07	0	INTS1
chr7	1487957	G	GTTGGTCATCACCAT	.	.	AS_VQSR	.	6.85E-07	0	NA	1.12E-05	0	0	0	0	4.50E-07	0	INTS1
chr7	1487957	G	GTTGGTCATCACCATCTCCATGAGCATCTTCAGGGTCGGGTACTC	.	.	AS_VQSR	.	6.85E-07	0	NA	1.12E-05	0	0	0	0	4.50E-07	0	INTS1
chr7	1487960	A	ATGAGCATCTTCAGGGTCGGGTACTCCTCCCACGCAGCCAGGCCGATGTTCTCTGGGTTGAATGCGGCGACGACCAGCAGGAG	.	.	PASS	.	6.85E-07	0	NA	2.24E-05	0	0	0	0	0	0	INTS1
chr7	148807702	T	TGTATCTGAAACAACAGGAAGG	.	.	PASS	.	6.94E-07	0	NA	0	0	0	0	0	0	1.21E-05	EZH2
chr7	1489405	C	CGATGTTCTCTGGGTTGAATGCGGCGACGACCAGCAGGAGGGGCCAGGCCTTCCAGTAGAGGG	.	.	AC0;AS_VQSR	.	0	0	NA	0	0	0	0	0	0	0	INTS1
chr7	1489407	A	ATGTTCTCTGGGTTGAATGC	.	.	PASS	.	6.88E-07	0	NA	2.29E-05	0	0	0	0	0	0	INTS1
chr7	1489683	C	CCCGGTGGGAGCTGGATGTTTTCAGGGTGATGGTAAAGTAATGTTTATTCAAGTCTTTTGACCATTTT	.	.	AC0;AS_VQSR	.	2.41E-07	0	NA	0	0	0	0	0	0	0	INTS1
chr7	1489683	C	CCCGGTGGGAGCTGGATGTTTTCAGGGTGATGGTAAAGTAATGTTTATTCAAGTCTTTTGACCATTTTTGAATCACATTTTTTG	.	.	AC0;AS_VQSR	.	2.41E-07	0	NA	0	0	0	0	0	0	0	INTS1
chr7	1489683	C	CCCGGTGGGAGCTGGATGTTTTCAGGGTGATGGTAAAGTAATGTTTATTCAAGTCTTTTGACCATTTTTGAATCACATTTTTTGTTAT	.	.	PASS	.	2.41E-07	0	NA	0	0	0	0	0	0	0	INTS1
chr7	149874169	G	GAGTGATCATCACCATGCTGGTCGCCACCGCC	.	.	AC0;AS_VQSR	.	3.58E-07	0	NA	0	0	0	0	0	4.64E-07	0	ATP6V0E2
chr7	149874169	G	GAGTGATCATCACCATGCTGGTCGCCACCGCCGTCTGCT	.	.	AS_VQSR	.	3.58E-07	0	NA	0	0	0	0	0	4.64E-07	0	ATP6V0E2
chr7	149875645	T	TCTGGCTCATCGCCATCCTGGCGCAGCTGAACCCCCTGTTC	.	.	AS_VQSR	.	1.37E-06	0	NA	0	0	0	0	0	1.80E-06	0	ATP6V0E2
chr7	149875645	T	TCTGGCTCATCGCCATCCTGGCGCAGCTGAACCCCCTGTTCG	.	.	AS_VQSR	.	1.37E-06	0	NA	0	0	0	0	0	1.80E-06	0	ATP6V0E2
chr7	154948004	C	CAATGAACTTCTGACACCTGAAGCATTCTTCCAGCCACTCTGGCG	.	.	AS_VQSR	.	6.89E-07	0	NA	2.24E-05	0	0	0	0	0	0	PAXIP1
chr7	154954425	T	TTAATATACTGTTGAACCTGGACAGGCTCGAATCCAGTGA	.	.	PASS	.	7.27E-07	0	NA	2.63E-05	0	0	0	0	0	0	PAXIP1
chr7	154961652	A	ACATGGCTTTCCTCCTGGTGGGAAGGCCACTGG	rs1391467474	.	AS_VQSR	.	1.41E-06	0	NA	5.28E-05	0	0	0	0	0	0	PAXIP1
chr7	154962462	T	TGCATACGCGCTGCTGACTTGACTCTCACAGAGAAGGTGCGTG	.	.	AS_VQSR	.	3.43E-07	0	0	1.13E-05	0	0	0	0	0	0	PAXIP1
chr7	154962462	T	TGCATACGCGCTGCTGACTTGACTCTCACAGAGAAGGTGCGTGCATCGA	.	.	AC0;AS_VQSR	.	3.43E-07	0	0	1.13E-05	0	0	0	0	0	0	PAXIP1
chr7	154963767	C	CCTTTTCCAGGTGGCCAGCAGTTGCTTATCAGACATCTGCTCTGGA	.	.	AS_VQSR	.	2.06E-06	0	NA	6.74E-05	0	0	0	0	0	0	PAXIP1
chr7	154967910	A	ATCTCCACTGCTGGATCATGTCCAAAAAGCTGATGCTGCTGAGG	.	.	PASS	.	6.88E-07	0	NA	2.27E-05	0	0	0	0	0	0	PAXIP1
chr7	154967913	A	ACTGCTGGATCATGTCCAAAAAGCTGATGCTGCTGAGGCGATGGTGGTGGCTGCTGTTGCTGCTGCTGCTGCGGGGGCTGCTGAGGTG	.	.	AS_VQSR	.	6.57E-06	0	0	6.54E-05	0	0	0	0	0	0	PAXIP1
chr7	154969126	T	TATGTGCTACATTTGATGGCCGGTTCATCTGCTGAATGTCAGCATTATTAGTAATATTCCTCAGTGTCCGTACAGCTGGACTCCAGGTAG	.	.	AS_VQSR	.	6.57E-06	0	0	6.54E-05	0	0	0	0	0	0	PAXIP1
chr7	154976332	C	CCCCTTTGGCTCTGGAACAATCAAATGCGTGCAT	.	.	AS_VQSR	.	7.09E-07	0	NA	2.78E-05	0	0	0	0	0	0	PAXIP1
chr7	154976332	C	CCCCTTTGGCTCTGGAACAATCAAATGCGTGCATT	.	.	AS_VQSR	.	7.09E-07	0	NA	2.78E-05	0	0	0	0	0	0	PAXIP1
chr7	154976333	T	TTTGGCTCTGGAACAATCAAATGCGTGCATTTCTTATTGAGGGTTAGCTGGCAATCTCCCCCATAGA	.	.	AC0;AS_VQSR	.	0	0	0	0	0	0	0	0	0	0	PAXIP1
chr7	154991069	T	TGGCAGAAGAGTTCCACA	.	.	AC0;AS_VQSR	.	0	0	0	0	0	0	0	0	0	0	PAXIP1
chr7	154991069	T	TGGCAGAAGAGTTCCACACTGAACGGACAGAATCACCCAAGAAGGCTTTACAACAGGTAAGTCAAAGACTTCCCGAGCTTCTCCCACCTCTGGATTGTC	.	.	AC0;AS_VQSR	.	0	0	0	0	0	0	0	0	0	0	PAXIP1
chr7	155297960	G	GAAGCGCCTCTTGGACGCGTGTGACCGA	.	.	AS_VQSR	.	2.87E-05	0	NA	0	0	0	0	0	4.38E-05	0	INSIG1
chr7	155297962	A	AGCGCCTCTTGGACGCGTGTGACCGATGCCCAGATTGCACGACCACTTCTGGAGCTGCTCCTGTGCGCACAGCGCGAGGCGCCGAGGCCCCCCGCGAGCCAGCGC	.	.	AC0;AS_VQSR	.	8.16E-06	0	0	0	0	0	0	0	1.24E-05	0	INSIG1
chr7	155298700	G	GTTGTTGGCCT	.	.	AS_VQSR	.	6.87E-07	0	NA	0	0	0	0	0	9.00E-07	0	INSIG1
chr7	155301691	G	GGATTTTGCCAA	.	.	AC0;AS_VQSR	.	0	0	NA	0	0	0	0	0	0	0	INSIG1
chr7	155301693	A	AATGTCCAGCTG	.	.	AC0;AS_VQSR	.	0	0	NA	0	0	0	0	0	0	0	INSIG1
chr7	155302420	A	ATACATCCCCAGATTTCCTCTATATTCGTTCTTGGCTCCCTTGT	.	.	AS_VQSR	.	2.57E-06	0	NA	0	0	0	0	0	3.34E-06	0	INSIG1
chr7	155302420	A	ATACATCCCCAGATTTCCTCTATATTCGTTCTTGGCTCCCTTGTAT	.	.	AS_VQSR	.	2.57E-06	0	NA	0	0	0	0	0	3.34E-06	0	INSIG1
chr7	155302420	A	ATACATCCCCAGATTTCCTCTATATTCGTTCTTGGCTCCCTTGTATATTTTTCTCAGGAGGCGTCACGGTGGGGAACATAGGACGACAGTTAGCTATGGGTGTTCCTGAAAAGCCCCAT	.	.	AS_VQSR	.	2.57E-06	0	NA	0	0	0	0	0	3.34E-06	0	INSIG1
chr7	155302847	G	GGTGTTCCTGAAAAGCCCCA	.	.	AS_VQSR	.	1.64E-06	0	NA	0	1.29E-05	0	0	0	1.86E-06	0	INSIG1
chr7	155302847	G	GGTGTTCCTGAAAAGCCCCATAGTGATTGAGTC	.	.	AS_VQSR	.	1.64E-06	0	NA	0	1.29E-05	0	0	0	1.86E-06	0	INSIG1
chr7	155302847	G	GGTGTTCCTGAAAAGCCCCATAGTGATTGAGTCTTCAAAACCACCGATTCTGAGAGCAAGGAAGATTTTGGAAGAAAATCTGACTGTGGATTATGACAAAGATTATCTTTTTTCT	.	.	AS_VQSR	.	1.64E-06	0	NA	0	1.29E-05	0	0	0	1.86E-06	0	INSIG1
chr7	1567852	T	TCATCCTGCCCCAGAA	.	.	AS_VQSR	.	6.85E-07	0	NA	2.27E-05	0	0	0	0	0	0	PSMG3
chr7	1567854	G	GACTTTTGTGGTGAGCACAGGC	.	.	AS_VQSR	.	6.85E-07	0	NA	2.27E-05	0	0	0	0	0	0	PSMG3
chr7	16681406	T	TCTTCAATAAACTCATC	rs1782941281	.	AS_VQSR	.	1.37E-06	0	NA	0	0	5.04E-05	0	0	0	0	BZW2
chr7	16682845	G	GCTTCTCCTCTTCCTTAAAGCCTTTTCCGAAACAGAGCAGACAAA	rs2128362305	.	PASS	.	7.08E-07	0	NA	0	0	2.59E-05	0	0	0	0	BZW2
chr7	16695008	G	GTGCTTTATGTCAAAGAAGAAATGAAGAGGAATGATCTTCCAGAAACAGCAGTGATTGGTCTTCTGTGGACATGTATAATGAACGCTGTTGAGTGGAACAAGAAGGAAGAACTTGTT	.	.	AS_VQSR	.	7.08E-07	0	NA	0	0	2.58E-05	0	0	0	0	BZW2
chr7	16695008	G	GTGCTTTATGTCAAAGAAGAAATGAAGAGGAATGATCTTCCAGAAACAGCAGTGATTGGTCTTCTGTGGACATGTATAATGAACGCTGTTGAGTGGAACAAGAAGGAAGAACTTGTTGCA	.	.	AS_VQSR	.	7.08E-07	0	NA	0	0	2.58E-05	0	0	0	0	BZW2
chr7	16777123	G	GGTCAGCTTCTGGAGGTTGGTTGGAACAATACGGCAAGTGC	.	.	AS_VQSR	.	6.85E-07	2.99E-05	NA	0	0	0	0	0	0	0	TSPAN13
chr7	16779116	G	GATCCTGGGTGTTTGGCTGACCTACAGATACAGGAACCAGAAA	.	.	AS_VQSR	.	6.88E-07	3.01E-05	NA	0	0	0	0	0	0	0	TSPAN13
chr7	17796941	T	TGAAACGTTTCACTGAGTCGGCTACTTGTTCAGGTGA	.	.	AS_VQSR	.	6.99E-07	0	NA	0	0	0	0	0	9.21E-07	0	SNX13
chr7	17796941	T	TGAAACGTTTCACTGAGTCGGCTACTTGTTCAGGTGAAGTC	.	.	AS_VQSR	.	6.99E-07	0	NA	0	0	0	0	0	9.21E-07	0	SNX13
chr7	17799154	C	CATTATCGTCAAGTTGAGCCGAAACTCGG	.	.	AS_VQSR	.	6.93E-07	0	NA	0	0	0	0	0	9.05E-07	0	SNX13
chr7	17799154	C	CATTATCGTCAAGTTGAGCCGAAACTCGGCGATGTTCAGGGT	.	.	AS_VQSR	.	6.93E-07	0	NA	0	0	0	0	0	9.05E-07	0	SNX13
chr7	17799155	C	CGTCAAGTTGAGCCGAAACTCGGCGA	.	.	AC0;AS_VQSR	.	0	0	NA	0	0	0	0	0	0	0	SNX13
chr7	17803583	A	AGCAAAATCCCCTTTTCCTTTACTGTAGGCTTTGTTCTC	.	.	AS_VQSR	.	6.90E-07	0	NA	0	0	0	0	0	9.04E-07	0	SNX13
chr7	17816293	T	TTCAGTGATTCTCATGTGG	.	.	AS_VQSR	.	7.23E-07	0	NA	0	0	0	0	0	9.33E-07	0	SNX13
chr7	17821652	C	CTGAAATGTAGG	.	.	AC0;AS_VQSR	.	0	0	NA	0	0	0	0	0	0	0	SNX13
chr7	17845696	T	TGACTGCAATCGCTGTATTCTTGAGTC	.	.	AS_VQSR	.	7.02E-07	0	NA	0	0	0	0	0	9.17E-07	0	SNX13
chr7	17845698	C	CTGCAATCGCTGTATTCTTG	.	.	PASS	.	7.06E-07	0	NA	0	0	0	0	0	9.22E-07	0	SNX13
chr7	17875792	T	TAGTAGCAAACTGAATGAGTGCGTTTTGAAGAGTCTGCC	.	.	AS_VQSR	.	1.40E-06	0	NA	0	0	0	0	0	1.82E-06	0	SNX13
chr7	17897448	T	TCAGTTAACATTATTACACCCCGGG	.	.	AS_VQSR	.	7.31E-07	0	NA	0	0	0	0	0	9.49E-07	0	SNX13
chr7	17897448	T	TCAGTTAACATTATTACACCCCGGGGAAGTGAGGTCCTCCCTA	.	.	AS_VQSR	.	7.31E-07	0	NA	0	0	0	0	0	9.49E-07	0	SNX13
chr7	19704922	T	TCTCAGAATAGCGAAGGAGCTCCGCATCAAGCTGTTCTC	.	.	AS_VQSR	.	6.57E-06	2.41E-05	0	0	0	0	0	0	0	0	POLR1F
chr7	2255171	T	TCCTTGTGCCCTTGGATCTGAGAGTTGAC	.	.	AS_VQSR	.	7.26E-07	0	NA	0	0	2.80E-05	0	0	0	0	SNX8
chr7	2257516	T	TTATAGGACTGCAGCAGATCCAAGAAGAGGTTCAGCTTCTCCACCACGTCGTTCTCTTCCTGCTTACCCTGTTGTGCAGCCTTGTCGGCGAGCAGCGCGAATTCCACAGACA	.	.	AS_VQSR	.	6.90E-07	0	NA	0	0	2.53E-05	0	0	0	0	SNX8
chr7	2263363	C	CTTAGCTCCTTCCCGAATA	rs2115101509	.	AS_VQSR	.	2.77E-06	0	NA	0	0	0.000103093	0	0	0	0	SNX8
chr7	2264460	T	TTGGCCCTGGTAGCCAGCTTACAGTTCAGGAATTCGTCCCCGACGCACTGTGCTGACTCCTTTAACTTGTTCTGCACATCCGAGCCGCTGAAGGACAGGAAGAGCTTGAG	.	.	PASS	.	6.86E-07	0	NA	0	0	2.52E-05	0	0	0	0	SNX8
chr7	2264461	G	GGCCCTGGTAGCCAGCTTACAGTTCAGGAATTCGTCCCCGACGCACTGTGCTGACTCCTTTAACTTGTTCTGCACATCCGAGCCGCTGAAGGACAGGAAGAGCTTGAGGACC	.	.	PASS	.	2.06E-06	0	NA	0	0	7.57E-05	0	0	0	0	SNX8
chr7	2275232	G	GGCTGGAAACCT	.	.	AS_VQSR	.	2.08E-06	0	NA	0	0	7.57E-05	0	0	0	0	SNX8
chr7	2275234	A	ATACTCCACATGCTTC	.	.	PASS	.	2.08E-06	0	NA	0	0	7.58E-05	0	0	0	0	SNX8
chr7	2278308	G	GACGCCGGGGGATCCGCCTCCTCGTCAGCCTCCGCCT	.	.	AS_VQSR	.	7.29E-07	0	NA	0	0	2.59E-05	0	0	0	0	SNX8
chr7	22946164	C	CATGTCTTTTCCACCTATGACCCCTTATTGACA	.	.	AS_VQSR	.	6.86E-07	0	NA	0	0	0	0	0	9.01E-07	0	HYCC1
chr7	22946164	C	CATGTCTTTTCCACCTATGACCCCTTATTGACATGCTGGTTACTGCATTTCTTGATATTCGAGAGGAAGTTGGTGTGATTTCAACTTGAATACACCTTGTACCTTCCTTA	.	.	AS_VQSR	.	6.86E-07	0	NA	0	0	0	0	0	9.01E-07	0	HYCC1
chr7	22960416	C	CAGCAATGGCTCTGGA	.	.	AC0;AS_VQSR	.	6.86E-07	0	NA	0	0	0	0	0	9.01E-07	0	HYCC1
chr7	22960416	C	CAGCAATGGCTCTGGATATAATTCTAGCTGGGCTCTG	.	.	AS_VQSR	.	6.86E-07	0	NA	0	0	0	0	0	9.01E-07	0	HYCC1
chr7	22960416	C	CAGCAATGGCTCTGGATATAATTCTAGCTGGGCTCTGTA	.	.	AC0;AS_VQSR	.	6.86E-07	0	NA	0	0	0	0	0	9.01E-07	0	HYCC1
chr7	22960416	C	CAGCAATGGCTCTGGATATAATTCTAGCTGGGCTCTGTATA	.	.	AS_VQSR	.	6.86E-07	0	NA	0	0	0	0	0	9.01E-07	0	HYCC1
chr7	22961322	A	AAAGGCAAAATAAATCCCTGTTAACATTTGCAC	.	.	AS_VQSR	.	3.65E-06	0	0	0	0	9.64E-05	0	0	4.90E-07	0	HYCC1
chr7	22961322	A	AAAGGCAAAATAAATCCCTGTTAACATTTGCACCATGAATCCTGAAGAAACTGGTATCCTG	.	.	PASS	.	3.65E-06	0	0	0	0	9.64E-05	0	0	4.90E-07	0	HYCC1
chr7	22964533	T	TTGAACAAATTTGACACAGTGACTGA	.	.	AS_VQSR	.	2.19E-06	0	NA	0	0	0	0	0	2.92E-06	0	HYCC1
chr7	22976306	C	CGATTCTGTGCTG	.	.	PASS	.	4.60E-07	0	NA	0	0	0	0	0	6.04E-07	0	HYCC1
chr7	22976306	C	CGATTCTGTGCTGTCAGCATCTCCCTT	.	.	AC0	.	4.60E-07	0	NA	0	0	0	0	0	6.04E-07	0	HYCC1
chr7	22976306	C	CGATTCTGTGCTGTCAGCATCTCCCTTTGAGGA	.	.	AS_VQSR	.	4.60E-07	0	NA	0	0	0	0	0	6.04E-07	0	HYCC1
chr7	22976309	A	AGCATCTCCCTTTG	.	.	AS_VQSR	.	6.93E-07	0	NA	0	0	0	0	0	9.12E-07	0	HYCC1
chr7	22978450	T	TCACTTTGTGGCTCCTGGATAACTTTATAG	.	.	AS_VQSR	.	6.85E-07	0	NA	0	0	0	0	0	9.00E-07	0	HYCC1
chr7	22991140	C	CAGGGCGGCTGCCGGAGCTCCACCTGCAGGACCTCGACTCGTGAGGCTCTCAGCGACAGCGACGGAGGCTGCTCTGCTTCCTCCCGAGTAGCAGCACCACCTGCTCCCCT	.	.	AS_VQSR	.	6.97E-07	0	NA	0	0	0	0	0	9.19E-07	0	HYCC1
chr7	23195915	T	TCTAAATTCTGTCCAACGTTTAATAAATCAATGGAGGAACAGG	.	.	AS_VQSR	.	7.04E-07	0	NA	0	0	0	0	0	0	1.20E-05	NUP42
chr7	23507535	C	CTCTGCCCTCGAAGTTGTTTTCCTCCACATCACTCATGTCGA	.	.	AS_VQSR	.	6.85E-07	0	NA	0	0	0	0	0	9.01E-07	0	TRA2A
chr7	23597607	T	TTCTCTTCTACTTTGGGAGAGAGAG	.	.	AC0;AS_VQSR	.	0	0	NA	NA	NA	0	0	NA	0	0	CCDC126
chr7	26192340	T	TGGCAAATAGGAAGAAGCTCAGTATCGGCTCCTCCCACCATAACCCCCACTTCCTCCACTGCCTCCTGGACCATA	.	.	AS_VQSR	.	2.19E-06	0	NA	0	0	0	0	0	3.64E-06	0	HNRNPA2B1
chr7	26192582	A	ATGGTCCCCCCATGTTCCTGCTACCACCAAAGTTTCCACTCTTCATTGGACCGTAGTTAGAAGGTTGCTGGTTATAATTTCCAAAATC	.	.	AS_VQSR	.	6.84E-07	2.99E-05	NA	0	0	0	0	0	0	0	HNRNPA2B1
chr7	26193376	A	ATAGTTGTCATAACCACCTCCGTAGCCCCCACCCTGGTTGCCATATCCAGGTCCTCCACCACCATATCCTCCTC	.	.	AC0;AS_VQSR	.	0	0	0	0	0	0	0	0	0	0	HNRNPA2B1
chr7	26197734	T	TCCATCGCGGACTCAGTCGCTTCAGCCCGATTTCCCGCAGCCGAGCGAGATGAGAGAGATCTCCGCGGACGAACACGAACCGGACTCGTCCTGGC	.	.	AS_VQSR	.	6.57E-06	0	0	0	0	0	0	0	1.47E-05	0	HNRNPA2B1
chr7	26201823	T	TAATAGCTCTTCAAGTCTGCAATAAAAAATGGCCTCCAACAAAACTACATTGCAAAAAATGGGAAAAAAACA	.	.	AC0;AS_VQSR	.	0	0	NA	0	0	0	0	NA	0	0	CBX3
chr7	26201824	G	GAATAATAGCTCTTC	rs1784468650	.	PASS	.	0.001689785	0.004465796	0	0.01171875	0	0.002604169	0	0	0.001218451	0	CBX3
chr7	26201824	G	GAATAATAGCTCTTCAAGTCTGCAAT	.	.	AC0;AS_VQSR	.	0.001689785	0.004465796	0	0.01171875	0	0.002604169	0	0	0.001218451	0	CBX3
chr7	26201824	G	GCAATAAAAAATGGCCTCC	.	.	AC0	.	0.001689785	0.004465796	0	0.01171875	0	0.002604169	0	0	0.001218451	0	CBX3
chr7	26201824	G	GCAATAAAAAATGGCCTCCAAC	.	.	AC0;AS_VQSR	.	0.001689785	0.004465796	0	0.01171875	0	0.002604169	0	0	0.001218451	0	CBX3
chr7	26201824	G	GCAATAAAAAATGGCCTCCAACAA	.	.	AC0;AS_VQSR	.	0.001689785	0.004465796	0	0.01171875	0	0.002604169	0	0	0.001218451	0	CBX3
chr7	26201824	G	GCAATAAAAAATGGCCTCCAACAAAACTACATTGC	.	.	AC0;AS_VQSR	.	0.001689785	0.004465796	0	0.01171875	0	0.002604169	0	0	0.001218451	0	CBX3
chr7	26201824	G	GCAATAAAAAATGGCCTCCAACAAAACTACATTGCA	.	.	AC0;AS_VQSR	.	0.001689785	0.004465796	0	0.01171875	0	0.002604169	0	0	0.001218451	0	CBX3
chr7	26201824	G	GCAATAAAAAATGGCCTCCAACAAAACTACATTGCAA	.	.	AC0;AS_VQSR	.	0.001689785	0.004465796	0	0.01171875	0	0.002604169	0	0	0.001218451	0	CBX3
chr7	26201824	G	GCAATAAAAAATGGCCTCCAACAAAACTACATTGCAAA	.	.	AC0;AS_VQSR	.	0.001689785	0.004465796	0	0.01171875	0	0.002604169	0	0	0.001218451	0	CBX3
chr7	26201824	G	GCAATAAAAAATGGCCTCCAACAAAACTACATTGCAAAA	.	.	AC0;AS_VQSR	.	0.001689785	0.004465796	0	0.01171875	0	0.002604169	0	0	0.001218451	0	CBX3
chr7	26201824	G	GCAATAAAAAATGGCCTCCAACAAAACTACATTGCAAAAAATGGGA	.	.	AC0;AS_VQSR	.	0.001689785	0.004465796	0	0.01171875	0	0.002604169	0	0	0.001218451	0	CBX3
chr7	26201824	G	GCAATAAAAAATGGCCTCCAACAAAACTACATTGCAAAAAATGGGAA	.	.	AC0;AS_VQSR	.	0.001689785	0.004465796	0	0.01171875	0	0.002604169	0	0	0.001218451	0	CBX3
chr7	26201824	G	GCAATAAAAAATGGCCTCCAACAAAACTACATTGCAAAAAATGGGAAA	.	.	AC0	.	0.001689785	0.004465796	0	0.01171875	0	0.002604169	0	0	0.001218451	0	CBX3
chr7	26201824	G	GCAATAAAAAATGGCCTCCAACAAAACTACATTGCAAAAAATGGGAAAA	.	.	AS_VQSR	.	0.001689785	0.004465796	0	0.01171875	0	0.002604169	0	0	0.001218451	0	CBX3
chr7	26201824	G	GCAATAAAAAATGGCCTCCAACAAAACTACATTGCAAAAAATGGGAAAAA	.	.	AC0;AS_VQSR	.	0.001689785	0.004465796	0	0.01171875	0	0.002604169	0	0	0.001218451	0	CBX3
chr7	26201829	C	CTGCAATAAAAAATGGCCTCCAACAAAACTACATTGCAAAAAGTG	.	.	AC0;AS_VQSR	.	0	0	NA	0	NA	NA	NA	NA	0	NA	CBX3
chr7	26203022	G	GCAAAAAATGGGAAAAAAACAGAATGGAAAGA	rs2128136397	.	AS_VQSR	.	1.12E-05	1.51E-05	0	4.52E-05	1.93E-05	0	0	0	1.42E-05	5.83E-06	CBX3
chr7	26206510	A	ATGCTGACAATACTT	rs1447664869	.	PASS	.	5.10E-05	3.71E-05	0	9.08E-05	6.86E-05	0.000289572	0.000108104	0	2.86E-05	2.77E-05	CBX3
chr7	26206510	A	ATGCTGACAATACTTG	rs1447664869	.	AS_VQSR	.	5.10E-05	3.71E-05	0	9.08E-05	6.86E-05	0.000289572	0.000108104	0	2.86E-05	2.77E-05	CBX3
chr7	26206510	A	ATGCTGACAATACTTGG	rs1447664869	.	PASS	.	5.10E-05	3.71E-05	0	9.08E-05	6.86E-05	0.000289572	0.000108104	0	2.86E-05	2.77E-05	CBX3
chr7	26206510	A	ATGCTGACAATACTTGGGAACCT	rs1447664869	.	AC0	.	5.10E-05	3.71E-05	0	9.08E-05	6.86E-05	0.000289572	0.000108104	0	2.86E-05	2.77E-05	CBX3
chr7	26208556	G	GCTGACAAACCAAGAGGA	rs752603018	.	PASS	.	4.90E-05	4.58E-05	0	6.94E-05	9.11E-05	0.000214786	0.000133574	2.72E-05	3.76E-05	9.93E-06	CBX3
chr7	26208556	G	GCTGACAAACCAAGAGGAT	rs752603018	.	PASS	.	4.90E-05	4.58E-05	0	6.94E-05	9.11E-05	0.000214786	0.000133574	2.72E-05	3.76E-05	9.93E-06	CBX3
chr7	26208556	G	GCTGACAAACCAAGAGGATT	rs752603018	.	AC0	.	4.90E-05	4.58E-05	0	6.94E-05	9.11E-05	0.000214786	0.000133574	2.72E-05	3.76E-05	9.93E-06	CBX3
chr7	26208556	G	GCTGACAAACCAAGAGGATTTGCCAGAGGTC	.	.	AC0	.	4.90E-05	4.58E-05	0	6.94E-05	9.11E-05	0.000214786	0.000133574	2.72E-05	3.76E-05	9.93E-06	CBX3
chr7	26208556	G	GCTGACAAACCAAGAGGATTTGCCAGAGGTCT	rs752603018	.	PASS	.	4.90E-05	4.58E-05	0	6.94E-05	9.11E-05	0.000214786	0.000133574	2.72E-05	3.76E-05	9.93E-06	CBX3
chr7	26208556	G	GCTGACAAACCAAGAGGATTTGCCAGAGGTCTTGA	.	.	AS_VQSR	.	4.90E-05	4.58E-05	0	6.94E-05	9.11E-05	0.000214786	0.000133574	2.72E-05	3.76E-05	9.93E-06	CBX3
chr7	26208556	G	GCTGACAAACCAAGAGGATTTGCCAGAGGTCTTGATCC	.	.	AC0;AS_VQSR	.	4.90E-05	4.58E-05	0	6.94E-05	9.11E-05	0.000214786	0.000133574	2.72E-05	3.76E-05	9.93E-06	CBX3
chr7	26208556	G	GCTGACAAACCAAGAGGTT	.	.	AC0;AS_VQSR	.	4.90E-05	4.58E-05	0	6.94E-05	9.11E-05	0.000214786	0.000133574	2.72E-05	3.76E-05	9.93E-06	CBX3
chr7	26208557	T	TGACAAACCAAG	.	.	AC0;AS_VQSR	.	0	0	NA	0	0	0	0	0	0	0	CBX3
chr7	26208557	T	TGACAAACCAAGAGG	.	.	AC0;AS_VQSR	.	0	0	NA	0	0	0	0	0	0	0	CBX3
chr7	26208557	T	TGACAAACCAAGAGGATTTGCCAG	.	.	AC0;AS_VQSR	.	0	0	NA	0	0	0	0	0	0	0	CBX3
chr7	27794446	G	GCAGAGGCAGATTTTGACATA	rs1789843927	.	PASS	.	6.57E-06	0	0	0	0	0	9.43E-05	0	0	0	TAX1BP1
chr7	27796221	T	TGAGAAAGCAAAATGCAATAAATATGCTGATGAACTTGCAAAAATGGAGCTGAAATGGAAAGAAC	.	.	AC0;AS_VQSR	.	0	0	0	0	0	0	0	0	0	0	TAX1BP1
chr7	30498938	C	CTCATCCAGAGAATTTAAATTGCTTTTGTTCATTTTCCATACTA	.	.	AC0;AS_VQSR	.	0	0	NA	0	0	0	0	0	0	0	GGCT
chr7	30498940	T	TGCAGGCGGGCCACACA	.	.	AS_VQSR	.	6.57E-06	0	0	0	0	0.000192234	0	0	0	0	GGCT
chr7	30498941	G	GCAGGCGGGCCACACAGAAGAACGCCGCCGAGGGGTTTCGGAGGTGGATCCTCTCTGTCAGCAGGTTGCTGCCGTAGGCAAAGTACAGA	.	.	AS_VQSR	.	6.84E-07	0	NA	0	0	2.52E-05	0	0	0	0	GGCT
chr7	30500683	T	TGCAGGCGGGCC	rs2128123970	.	AS_VQSR	.	6.85E-07	2.99E-05	NA	0	0	0	0	0	0	0	GGCT
chr7	32870882	T	TGTAGGAAGCAAGCTGTTTCATAAAGCTGTTCTACAGTGCTGTCATTCATTGCCAAGTTACCCGTGTATGCATAAGTTATTATTATCTGTAAGGTGGCAGCATCGACATTCCTC	.	.	AS_VQSR	.	6.62E-06	0	0	0	0	0	0	0	1.48E-05	0	KBTBD2
chr7	35801270	G	GCTCAACAGAAGAACCTTGAAGGCTAT	.	.	AC0;AS_VQSR	.	0	0	NA	0	0	0	0	0	0	0	SEPTIN7
chr7	36417192	T	TGATACGTGAAATTGAGATGAGTG	.	.	AS_VQSR	.	1.44E-06	0	NA	0	0	0	0	0	9.43E-07	0	ANLN
chr7	36420747	A	AACGAAATAAATATGCAACAGACAG	.	.	AC0;AS_VQSR	.	0	0	NA	0	0	0	0	0	0	0	ANLN
chr7	36421994	T	TGGGAAGAGAACACTTTTGATTGATGAATTGAATAAATTG	.	.	AS_VQSR	.	6.85E-07	0	NA	0	0	0	0	0	0	0	ANLN
chr7	36421997	G	GAGAACACTTTTGATTGATGAATTGAATAAAT	.	.	AC0;AS_VQSR	.	0	0	NA	0	0	0	0	0	0	0	ANLN
chr7	36422811	T	TGCAGCAAATTACTATTACTTAATTATACTAA	.	.	AS_VQSR	.	6.95E-07	0	NA	0	0	0	0	0	0	0	ANLN
chr7	36425745	G	GCAACATTCATTCTTCAGTCATGGCCAGTCCAGGAGGTC	.	.	AC0;AS_VQSR	.	0	0	NA	0	0	0	0	0	0	0	ANLN
chr7	36439290	A	AACCATATTTGAAGATGTTAGTGGTTTTG	.	.	AS_VQSR	.	7.42E-07	0	NA	0	0	0	0	0	0	0	ANLN
chr7	36443862	G	GAATCCCATAGGAAGGATAAATCTGGCTAATTGTACCAGTC	.	.	AS_VQSR	.	6.93E-07	0	NA	0	0	0	0	0	0	0	ANLN
chr7	39623824	A	AGATTCTTCTTAATCCTTT	.	.	AS_VQSR	.	0.0338983	0	NA	NA	NA	0	NA	0	0.0384615	0	RALA
chr7	39686781	G	GTTTGTGGAGGACTATGAGCCTACCAAAGCA	rs2116070058	.	AS_VQSR	.	2.07E-06	0	NA	0	0	0	0	0	2.72E-06	0	RALA
chr7	39686783	T	TGGAGGACTATGAGCCTACC	.	.	AS_VQSR	.	1.52E-06	0	NA	0	0	0	0	0	1.82E-06	0	RALA
chr7	39686783	T	TGGAGGACTATGAGCCTACCA	.	.	AS_VQSR	.	1.52E-06	0	NA	0	0	0	0	0	1.82E-06	0	RALA
chr7	39686783	T	TGGAGGACTATGAGCCTACCAAAGC	.	.	AS_VQSR	.	1.52E-06	0	NA	0	0	0	0	0	1.82E-06	0	RALA
chr7	39686783	T	TGGAGGACTATGAGCCTACCAAAGCAGAC	.	.	AS_VQSR	.	1.52E-06	0	NA	0	0	0	0	0	1.82E-06	0	RALA
chr7	39686783	T	TGGAGGACTATGAGCCTACCAAAGCAGACAGCTATCGGAAGAAGGTAGTGCTAGATGGGGAGG	.	.	AS_VQSR	.	1.52E-06	0	NA	0	0	0	0	0	1.82E-06	0	RALA
chr7	39690591	G	GGAGCAGATTT	.	.	AS_VQSR	.	6.90E-07	0	NA	0	0	0	0	0	9.06E-07	0	RALA
chr7	39696862	A	ATTTTTTGATTTAATGAG	.	.	AC0;AS_VQSR	.	2.29E-07	0	NA	0	0	0	0	0	3.00E-07	0	RALA
chr7	39696862	A	ATTTTTTGATTTAATGAGAG	.	.	AC0;AS_VQSR	.	2.29E-07	0	NA	0	0	0	0	0	3.00E-07	0	RALA
chr7	39696862	A	ATTTTTTGATTTAATGAGAGAAATTCGAGCGAGAAAG	.	.	AS_VQSR	.	2.29E-07	0	NA	0	0	0	0	0	3.00E-07	0	RALA
chr7	42917837	T	TTTTCTCAAGGAAAGTCTTCCCATTCACATA	.	.	AS_VQSR	.	6.95E-07	0	NA	2.32E-05	0	0	0	0	0	0	PSMA2
chr7	42921931	C	CAGATGGATCTGA	.	.	AS_VQSR	.	6.87E-07	0	NA	2.25E-05	0	0	0	0	0	0	PSMA2
chr7	42924800	A	AATCGGGGCCCATGCCACTGT	.	.	AS_VQSR	.	6.88E-07	0	NA	2.29E-05	0	0	0	0	0	0	PSMA2
chr7	42924800	A	AATCGGGGCCCATGCCACTGTAC	rs2128674284	.	AS_VQSR	.	6.88E-07	0	NA	2.29E-05	0	0	0	0	0	0	PSMA2
chr7	42924801	A	ATCGGGGCCCATGCCACTGTACAC	.	.	AC0;AS_VQSR	.	0	0	NA	0	0	0	0	0	0	0	PSMA2
chr7	42932517	G	GACCAGCATTAGCAGTACAGGGCCCAGCCATGTT	.	.	AC0;AS_VQSR	.	0	0	NA	0	0	0	0	0	0	0	MRPL32
chr7	43583450	G	GGGGAAATTTGCAGTGGTGAGAAAATGTATAAAGAAAGATTC	.	.	AS_VQSR	.	8.48E-07	0	NA	0	0	0	0	0	1.03E-06	0	STK17A
chr7	43608399	A	AGCCTCAGAATATTCTGTTGACAAGTGAATCTCCATTG	.	.	AC0;AS_VQSR	.	0	0	NA	0	0	0	0	0	0	0	STK17A
chr7	44114947	T	TCGGATGATTTTGGAGCCAAAGCTG	.	.	AC0;AS_VQSR	.	0	0	NA	0	0	0	0	0	0	0	POLD2
chr7	44115896	G	GACTCCATCAATGGTGGCCTGGTAGGGGTTGGTGAC	.	.	AC0;AS_VQSR	.	0	0	NA	0	0	0	0	0	0	0	POLD2
chr7	44116512	T	TTATTGATAGAATCCCTGCTCTG	.	.	AC0;AS_VQSR	.	0	0	NA	0	0	0	0	0	0	0	POLD2
chr7	44117248	C	CCGTAACCAGCTTTGACACGTCAA	.	.	AS_VQSR	.	1.37E-06	0	NA	0	0	0	0	0	1.80E-06	0	POLD2
chr7	44117248	C	CCGTAACCAGCTTTGACACGTCAATGGTGCCTTTTAG	.	.	AS_VQSR	.	1.37E-06	0	NA	0	0	0	0	0	1.80E-06	0	POLD2
chr7	44117743	C	CTCCTCGCTGACCTCCCGCAGGA	.	.	AC0;AS_VQSR	.	0	0	NA	0	0	0	0	0	0	0	POLD2
chr7	44117744	T	TCCTCGCTGACCTCCCGCA	rs2128811241	.	AC0;AS_VQSR	.	0	0	NA	0	0	0	0	0	0	0	POLD2
chr7	44117744	T	TCCTCGCTGACCTCCCGCAGGATGGA	.	.	AC0;AS_VQSR	.	0	0	NA	0	0	0	0	0	0	0	POLD2
chr7	44117744	T	TCCTCGCTGACCTCCCGCAGGATGGAG	.	.	AC0;AS_VQSR	.	0	0	NA	0	0	0	0	0	0	0	POLD2
chr7	44118065	C	CCCAGTGCTGCTGGGCCCGG	.	.	AC0;AS_VQSR	.	0	0	NA	0	0	0	0	0	0	0	POLD2
chr7	44139861	C	CATTGAGCTTCTCCCCAAAGAGCGTGAGGAAGACGGTGAAGTTGA	.	.	AS_VQSR	.	6.91E-07	0	NA	0	0	0	0	0	9.02E-07	0	MYL7
chr7	44204652	T	TGCCACGTCTACGTCCGG	.	.	AC0;AS_VQSR	.	0	0	NA	0	0	0	0	0	0	0	YKT6
chr7	44207492	G	GAACCCACGAGAAGCTGATCCCATGACTAAA	.	.	AS_VQSR	.	6.84E-07	2.99E-05	NA	0	0	0	0	0	0	0	YKT6
chr7	44208198	G	GCACAACACCAT	.	.	AS_VQSR	.	6.84E-07	2.99E-05	NA	0	0	0	0	0	0	0	YKT6
chr7	44208199	G	GGAGTCTCTGT	.	.	AS_VQSR	.	6.84E-07	2.99E-05	NA	0	0	0	0	0	0	0	YKT6
chr7	44581825	T	TGACCATGGTCTCGTCGGGGATTTCCTCGATGAAACA	.	.	AS_VQSR	.	6.84E-07	0	NA	0	0	0	0	0	8.99E-07	0	TMED4
chr7	47965438	T	TTGCATAAGGCCTTTGTGGGATTTACTTGTTGTC	.	.	AC0;AS_VQSR	.	0	0	NA	0	0	0	0	0	0	0	HUS1
chr7	47969318	C	CAAGGTGATTGCTGATGTTTTTCATTTTTTCCACAACACT	.	.	AS_VQSR	.	1.45E-06	0	NA	2.35E-05	0	0	0	0	0	1.21E-05	HUS1
chr7	47975689	T	TGGGACCACCGGTTCTTGTA	.	.	AS_VQSR	.	7.10E-07	0	NA	2.43E-05	0	0	0	0	0	0	HUS1
chr7	47978816	C	CGTGTGAAGTGGTTCAGACAGGCCCCGTCCACGAT	.	.	AC0;AS_VQSR	.	0	0	NA	0	0	0	0	0	0	0	HUS1
chr7	50612841	T	TTTATGCAGAGCCCGTGGTCTGTAGGGGCGTTGTACTGCTTCCTGCCAGCGATCAGGGAGAAGATGTTGCTGTCCTCCAGGTCGGCCAGCAGCTGCAGGTGTCTGGGTTCCTTTG	.	.	AS_VQSR	.	6.87E-07	0	NA	0	0	0	0	0.000174155	0	0	GRB10
chr7	50619287	T	TAATCCTAGGTGCGGGTGGTGCTCCACTAGTGTCCAGCTGTTGTCATCCACACAGTGACTTTTGTAAACCAGCAATTGGCACAGGTCTCTGGCTGTCATGTCTGCTA	.	.	AS_VQSR	.	7.01E-07	0	NA	0	0	0	0	0.000175871	0	0	GRB10
chr7	50756057	C	CGAGAGGCAGTCAGCTCTGATGTAGG	.	.	PASS	.	4.06E-06	0	NA	0	0	0	0	0	6.33E-06	0	GRB10
chr7	5227344	C	CAATTCAGAAGATCCCGCGGTTGTT	.	.	AC0;AS_VQSR	.	0	0	NA	0	0	0	0	0	0	0	WIPI2
chr7	5229738	G	GCCTACACAGACGACCTGGGTGCT	.	.	AC0;AS_VQSR	.	0	0	NA	0	0	0	0	0	0	0	WIPI2
chr7	5352094	T	TTGTAAGAGTAG	.	.	AC0;AS_VQSR	.	0	0	NA	0	0	0	0	0	0	0	TNRC18
chr7	5357279	G	GACTGATGAAGTCCGACGAGGCCTCATGTTCATCCCAAGTCTGGTTCCTCCCCCTGGCTTTCCCCATTCC	.	.	AC0;AS_VQSR	.	0	0	0	0	0	0	0	0	0	0	TNRC18
chr7	5359569	C	CTCGGAGTCCCGGCGGCGCTGCAGCTTCACCAGCTCACG	rs750125038	.	AS_VQSR	.	2.28E-07	9.96E-06	NA	0	0	0	0	0	0	0	TNRC18
chr7	5359569	C	CTTTCCGCTACTGTGGCCGCT	.	.	AC0;AS_VQSR	.	2.28E-07	9.96E-06	NA	0	0	0	0	0	0	0	TNRC18
chr7	5359569	C	CTTTCCGCTACTGTGGCCGCTCTTCCCT	.	.	AC0;AS_VQSR	.	2.28E-07	9.96E-06	NA	0	0	0	0	0	0	0	TNRC18
chr7	5359571	T	TACTGTGGCCGCTCTTCCCTCTCTTGCGGGG	.	.	AC0;AS_VQSR	.	1.31E-06	4.83E-06	0	0	0	0	0	0	0	0	TNRC18
chr7	5359571	T	TACTGTGGCCGCTCTTCCCTCTCTTGCGGGGGGGCGACAGGGCGCTCG	.	.	AC0;AS_VQSR	.	1.31E-06	4.83E-06	0	0	0	0	0	0	0	0	TNRC18
chr7	5359571	T	TACTGTGGCCGCTCTTCCCTCTCTTGCGGGGGGGCGACAGGGCGCTCGGGGCGTGGGTCCGTTTCCGCGGCCTGCCAGG	.	.	AS_VQSR	.	1.31E-06	4.83E-06	0	0	0	0	0	0	0	0	TNRC18
chr7	5359571	T	TACTGTGGCCGCTCTTCCCTCTCTTGCGGGGGGGCGACAGGGCGCTCGGGGCGTGGGTCCGTTTCCGCGGCCTGCCAGGGCCTCTGCGTGCCAAGCTTCTATG	.	.	AC0	.	1.31E-06	4.83E-06	0	0	0	0	0	0	0	0	TNRC18
chr7	5362034	C	CCGCTCCTCCTTCTTGCGCATCCAGCTGTACTTCTTGTTGGGCTTCAGCTCCCGCGGGAGCCGCAGGTTCTTGAGTGGGTCCACCACGGGCCCATCCAGCACCTCCCTCAGCATG	.	.	AS_VQSR	.	1.31E-05	4.83E-05	0	0	0	0	0	0	0	0	TNRC18
chr7	5362827	T	TCCCATCTCTTGGCTCCTCCTCTCCAGCTCCAGCTCTGC	.	.	AS_VQSR	.	6.57E-06	2.41E-05	0	0	0	0	0	0	0	0	TNRC18
chr7	5376226	T	TGAGGAAGGTGATCACTGGGAATGACCACCAGCTGGCCCGATTGGGGGTCCCTGACAAACTGGTAGGCTGACGGGAGGGAGCCCCCCAGGCCAGGTGGGAAC	.	.	PASS	.	6.56E-06	2.41E-05	0	0	0	0	0	0	0	0	TNRC18
chr7	5377579	G	GAGCAGCTTCTCCTGATCCCGGTCCAGCCGTGCCCCGAGCAGCCGTTCCTCCCGGTGTCTGGCCCGGTCGTCCACACAGTCCTCATCTGCTCGGCCGTGCCCTTT	rs1779080961	.	PASS	.	6.57E-06	2.41E-05	0	0	0	0	0	0	0	0	TNRC18
chr7	5378026	T	TTTGACGTTACTCAGCGACAGAGAGCGCTCCTGGTCTACCA	.	.	AS_VQSR	.	6.87E-07	2.99E-05	NA	0	0	0	0	0	0	0	TNRC18
chr7	5389338	T	TCCTCCTGGCCCCTGACCTTTCTGGGTATCGAAAATGCTGGGCTGACCCAGCTG	rs1780099838	.	PASS	.	1.32E-05	4.85E-05	0	0	0	0	0	0	0	0	TNRC18
chr7	5389340	C	CCCCTGACCTTTCT	.	.	AC0	.	0	0	0	0	0	0	0	0	0	0	TNRC18
chr7	54752420	A	AACAATGATGTTATTAATAGGAATATGGATCAATTTCACAAAGAAGC	.	.	AC0;AS_VQSR	.	0	0	NA	0	0	0	0	0	0	0	SEC61G
chr7	55155947	G	GTGTAACGGAATAGGTATTGGTGAATTTAAAGACTCACTCTCCATAAATGCTACGAATAT	.	.	AS_VQSR	.	6.86E-07	0	NA	0	0	0	1.89E-05	0	0	0	EGFR
chr7	55160338	A	AAGGCCACAGGCCAGGTCTGCCATGCCTTGTGCTCCCCCGAGGGCTGCTGGGGCCCGGAGCCCAGGGACTGCGTCTCTTGCCGGAAT	.	.	AC0;AS_VQSR	.	0	0	NA	0	0	0	0	0	0	0	EGFR
chr7	5528722	G	GGGTCATCTTC	.	.	AC0;AS_VQSR	.	1.28E-06	0	0	0	0	0	0	0	1.57E-06	0	ACTB
chr7	5528722	G	GGGTCATCTTCTCGCGGT	.	.	AC0	.	1.28E-06	0	0	0	0	0	0	0	1.57E-06	0	ACTB
chr7	5528722	G	GGGTCATCTTCTCGCGGTTGGCC	rs1584262235	.	AC0;AS_VQSR	.	1.28E-06	0	0	0	0	0	0	0	1.57E-06	0	ACTB
chr7	5528722	G	GGGTCATCTTCTCGCGGTTGGCCTTGGGGT	rs1584262235	.	AC0;AS_VQSR	.	1.28E-06	0	0	0	0	0	0	0	1.57E-06	0	ACTB
chr7	5528722	G	GGGTCATCTTCTCGCGGTTGGCCTTGGGGTTCAGGGGGGCC	.	.	AS_VQSR	.	1.28E-06	0	0	0	0	0	0	0	1.57E-06	0	ACTB
chr7	5529404	G	GTGCCTGGGGCGCCCCAC	.	.	AC0;AS_VQSR	.	0	0	NA	0	0	0	0	0	0	0	ACTB
chr7	5529665	T	TGGCGGCGGGTGTGGACGGGCGGCGGATCGGCAAAG	.	.	AC0	.	0	0	0	0	0	0	0	0	0	0	ACTB
chr7	5529666	G	GGCGGCGGGTGTGGA	rs1584263494	.	AS_VQSR	.	6.85E-07	0	NA	0	0	0	0	0	9.00E-07	0	ACTB
chr7	5529667	C	CGGCGGGTGTG	.	.	AC0;AS_VQSR	.	0	0	NA	0	0	0	0	0	0	0	ACTB
chr7	55994988	G	GCTTACAGGGATCTTCAGACCAGGGAAGACATACGGAATGCA	.	.	AS_VQSR	.	6.85E-07	0	NA	0	0	0	0	0	9.00E-07	0	NIPSNAP2
chr7	56017381	T	TTATGCCGGGGGTCAGGTGTGGG	.	.	AC0;AS_VQSR	.	0	0	NA	0	0	0	0	0	0	0	PSPH
chr7	56019734	C	CATTTCTGACACCGCGTCCTCAACGCCACAGATTTTGGCTAGCTCATCGATTCCTTCTTCTCTGATGACCGTGCTGTCAACATCAAAACACACAGCATCTGCTGAGTAGAAAAG	.	.	AS_VQSR	.	6.85E-07	0	NA	2.24E-05	0	0	0	0	0	0	PSPH
chr7	56051986	G	GCTCGTTTCTGGCGCTGGAGACATCAAACTTACTAAAGACGGCAATGTGCTGCTTCACGAAATGCAAA	.	.	AC0;AS_VQSR	.	0	0	0	0	0	0	0	0	0	0	CCT6A
chr7	56051987	T	TCGTTTCTGGCGCTGGAGACATCAAACTTACTA	.	.	PASS	.	7.32E-07	3.62E-05	NA	0	0	0	0	0	0	0	CCT6A
chr7	56060417	G	GCTGTGTGGTTCCAGGTGCTGGTGCCGTGGAAGTGGCAATGGCAGAAGCCCTGATTAAACA	.	.	AS_VQSR	.	6.85E-07	2.99E-05	NA	0	0	0	0	0	0	0	CCT6A
chr7	56060418	T	TGTGTGGTTCCAGGTGCTGGTGCCGTGG	rs1794408315	.	AS_VQSR	.	6.84E-07	0	NA	0	0	0	0	0	4.50E-07	5.80E-06	CCT6A
chr7	56060418	T	TGTGTGGTTCCAGGTGCTGGTGCCGTGGAAGTGGCAATGGCAGAAGCCCTGATTAAACATAAGCCCAGTGTA	.	.	AS_VQSR	.	6.84E-07	0	NA	0	0	0	0	0	4.50E-07	5.80E-06	CCT6A
chr7	56060942	T	TTCTTGCTCAGAACTCTG	.	.	AC0;AS_VQSR	.	0	0	NA	0	0	0	0	0	0	0	CCT6A
chr7	56103014	G	GGTAAGTGATGT	.	.	AC0;AS_VQSR	.	0	0	NA	0	0	0	0	0	0	0	CHCHD2
chr7	56103014	G	GGTAAGTGATGTCAGGC	.	.	AC0;AS_VQSR	.	0	0	NA	0	0	0	0	0	0	0	CHCHD2
chr7	6170647	C	CCTCAGCAGCTCCTCAGGGAGGTCCCCGCCCTCGTTGATGCCGCGGTTCATGGCGATGAACCGTTCTGCCGTGGGCTTGTCACGCACGTTGTGGTTGTGGAGGCTGGTG	.	.	AS_VQSR	.	6.57E-06	0	0	6.55E-05	0	0	0	0	0	0	CYTH3
chr7	6170647	C	CCTCAGCAGCTCCTCAGGGAGGTCCCCGCCCTCGTTGATGCCGCGGTTCATGGCGATGAACCGTTCTGCCGTGGGCTTGTCACGCACGTTGTGGTTGTGGAGGCTGGTGT	.	.	AS_VQSR	.	6.57E-06	0	0	6.55E-05	0	0	0	0	0	0	CYTH3
chr7	64336984	T	TTCTTTTCATTTTACTGCAG	.	.	AC0;AS_VQSR	.	0	0	NA	0	0	0	0	0	0	0	ZNF736
chr7	64522502	T	TCTAATCATCC	.	.	AC0	.	3.84E-07	0	NA	1.85E-05	0	0	0	0	0	0	ZNF680
chr7	64522502	T	TCTAATCATCCCAAACTCCTCCCAGCCACA	.	.	PASS	.	3.84E-07	0	NA	1.85E-05	0	0	0	0	0	0	ZNF680
chr7	64522502	T	TCTAATCATCCCAAACTCCTCCCAGCCACAGTCTGGGAGAGACC	.	.	AS_VQSR	.	3.84E-07	0	NA	1.85E-05	0	0	0	0	0	0	ZNF680
chr7	64522502	T	TTTCTAGGCTTCCAGGTGGTCCTGGCATCTTAGCTGTGCATCTCCCAATACCTGCAGATAACGGAGCCACAGAGGCTGGGCCTCTAGGAGCA	.	.	AC0;AS_VQSR	.	3.84E-07	0	NA	1.85E-05	0	0	0	0	0	0	ZNF680
chr7	64543803	C	CCAGGAAGACCA	.	.	AS_VQSR	.	9.14E-07	0	NA	2.25E-05	0	0	0	0	3.00E-07	0	ZNF680
chr7	64543803	C	CCAGGAAGACCAGG	.	.	AS_VQSR	.	9.14E-07	0	NA	2.25E-05	0	0	0	0	3.00E-07	0	ZNF680
chr7	64543803	C	CCAGGAAGACCAGGTTTCTGTAGTTCTCAAACATCACTTTCCTATATAAATTCCGTTGTGCAGTGTCCAGGCATTGCCACTCCTCCAGAGAGAATTCTATGGCCACATCCCTAAA	.	.	AS_VQSR	.	9.14E-07	0	NA	2.25E-05	0	0	0	0	3.00E-07	0	ZNF680
chr7	64544433	C	CATTTCTAGGCTTCCAGG	.	.	AC0;AS_VQSR	.	1.38E-07	0	0	4.52E-06	0	0	0	0	0	0	ZNF680
chr7	64544433	C	CATTTCTAGGCTTCCAGGTGGTCCTGGCATCTTAGCTG	.	.	AC0;AS_VQSR	.	1.38E-07	0	0	4.52E-06	0	0	0	0	0	0	ZNF680
chr7	64544433	C	CATTTCTAGGCTTCCAGGTGGTCCTGGCATCTTAGCTGTGCATCTCCCAATACCTGCAGA	.	.	AS_VQSR	.	1.38E-07	0	0	4.52E-06	0	0	0	0	0	0	ZNF680
chr7	64544435	G	GGTCCTGGCATCTTAGCTGTGCATCTCCC	.	.	AC0	.	0	0	0	0	0	0	0	0	0	0	ZNF680
chr7	65873565	G	GATGGGGTCGAGGATTTGGTCTTTT	.	.	AS_VQSR	.	7.17E-07	0	NA	0	0	0	0	0	9.24E-07	0	VKORC1L1
chr7	65873567	T	TCGAGGATTTGGTCTTTTGGGTTCCATTTTTGGAAAGGATGGTGTATTAAACCAGCCAAAC	.	.	AS_VQSR	.	1.44E-06	0	NA	0	0	0	0	0	1.85E-06	0	VKORC1L1
chr7	65873569	G	GGATTTGGTCTTTTGGGTT	.	.	AC0;AS_VQSR	.	0	0	NA	0	0	0	0	0	0	0	VKORC1L1
chr7	65974707	A	AATGAATACAGATAGGCAGGGCGTTCGTGCATCAGGTAC	.	.	AS_VQSR	.	6.85E-07	0	NA	0	0	0	0	0	9.00E-07	0	GUSB
chr7	65976203	C	CACTGTCTTGCTCCACGCTGGTGGTGACGGTGA	.	.	AC0;AS_VQSR	.	0	0	NA	0	0	0	0	0	0	0	GUSB
chr7	65980411	T	TCCCACAGCGGCCGCCGGTACCACTGCTCCTCGAAGCCCCGGC	.	.	AS_VQSR	.	6.85E-07	0	NA	0	0	0	0	0	9.00E-07	0	GUSB
chr7	66991302	C	CTGCTGTTTTG	.	.	AC0;AS_VQSR	.	3.44E-07	0	0	0	0	1.26E-05	0	0	0	0	SBDS
chr7	66991305	C	CTCTTGTTGGTTTTCACCGAATAGTGGATGT	.	.	AC0;AS_VQSR	.	3.44E-07	0	0	0	0	1.26E-05	0	0	0	0	SBDS
chr7	66991305	C	CTCTTGTTGGTTTTCACCGAATAGTGGATGTCCTTCATGGCTCTCT	.	.	AS_VQSR	.	3.44E-07	0	0	0	0	1.26E-05	0	0	0	0	SBDS
chr7	7182820	G	GAAATACACTTTC	.	.	AC0;AS_VQSR	.	0	0	NA	0	0	0	0	0	0	0	C1GALT1
chr7	7182821	G	GGGAAATGGCCTC	.	.	AC0;AS_VQSR	.	0	0	NA	0	0	0	0	0	0	0	C1GALT1
chr7	74190307	G	GCTTCAGGGATGACTTCT	.	.	AC0;AS_VQSR	.	0	0	NA	0	0	0	0	0	0	0	EIF4H
chr7	74190309	A	AGGGGGCAGGGGAGGTAGTCGCCCAGGCGACCGGCGAACAGGCCCCCCCATGGGCAGCCGCT	.	.	AC0;AS_VQSR	.	0	0	NA	0	0	0	0	0	0	0	EIF4H
chr7	74190310	T	TGACTTCTTAGGGGG	.	.	AS_VQSR	.	3.42E-06	0	NA	0	0	0	0	0	4.50E-06	0	EIF4H
chr7	74190311	C	CAGGGATGACTTCTTAGGGGGCAGGGG	.	.	AS_VQSR	.	2.05E-06	0	NA	0	0	0	0	0	2.70E-06	0	EIF4H
chr7	74454175	A	AGGCGACCATGGCCTTGCTG	.	.	AC0;AS_VQSR	.	0	0	NA	0	NA	0	0	0	0	0	GTF2IRD1
chr7	74508203	G	GTGCTCAGCGCTGTCCAAACTGAACGCCGAGGTGGCCT	.	.	AC0;AS_VQSR	.	0	0	NA	0	0	0	0	0	0	0	GTF2IRD1
chr7	74519720	G	GACAGAAGCCCAC	rs2130269854	.	AS_VQSR	.	7.12E-07	0	NA	0	0	0	0	0	9.25E-07	0	GTF2IRD1
chr7	74519721	T	TGGGCCTGGTGGGCCTCTCATCCAG	rs2130269881	.	AS_VQSR	.	7.13E-07	0	NA	0	0	0	0	0	9.27E-07	0	GTF2IRD1
chr7	74524154	G	GCGGAAGCCCTGGGCCTGGACCACATGGTCCCCGTGCCCTACC	.	.	AS_VQSR	.	6.87E-07	0	NA	0	0	0	0	0	9.02E-07	0	GTF2IRD1
chr7	74557723	G	GGGAAGCCTTGGGCATCAAGTACCCGGTCCAGGTCCCC	.	.	AS_VQSR	.	6.93E-07	0	NA	0	0	0	0	0	9.13E-07	0	GTF2IRD1
chr7	74591017	A	AACCCTTTGCAGAAATCTGCAATGATGCCAAG	.	.	AS_VQSR	.	6.88E-07	0	NA	0	0	0	0	0	9.03E-07	0	GTF2IRD1
chr7	75539431	C	CAGGTTAGGGTG	.	.	AC0;AS_VQSR	.	0	0	NA	0	0	0	0	0	0	0	HIP1
chr7	7574197	G	GAATGGTGGAAAGCAGCAGACATAATTGGAGTGGGTTGGA	.	.	AS_VQSR	.	6.95E-07	0	NA	0	0	0	0	0	9.10E-07	0	MIOS
chr7	7583371	A	AGGAGATCTGAATCTCAATGT	.	.	AS_VQSR	.	6.93E-07	0	NA	0	0	0	0	0	9.08E-07	0	MIOS
chr7	7637085	G	GGCTATCTTCTTT	.	.	AC0;AS_VQSR	.	0	0	NA	0	0	0	0	0	0	0	RPA3
chr7	7637972	G	GGGGTTCCATCAA	.	.	AC0;AS_VQSR	.	3.43E-07	0	NA	0	0	0	0	0	4.50E-07	0	RPA3
chr7	7637972	G	GGGGTTCCATCAACTCGATGGTTCCATTTTTTCCTTCTCCAT	.	.	AS_VQSR	.	3.43E-07	0	NA	0	0	0	0	0	4.50E-07	0	RPA3
chr7	77537645	G	GCGGTTAAGAAGATTGTCTACCAAATATAGAACAGAAAA	.	.	AS_VQSR	.	2.16E-06	0	0	5.86E-06	0	1.33E-05	0	0	0	5.18E-05	PTPN12
chr7	77537645	G	GCGGTTAAGAAGATTGTCTACCAAATATAGAACAGAAAAGATATATCCCACAGCCACTGGAGAAAAA	.	.	AS_VQSR	.	2.16E-06	0	0	5.86E-06	0	1.33E-05	0	0	0	5.18E-05	PTPN12
chr7	77537645	G	GCGGTTAAGAAGATTGTCTACCAAATATAGAACAGAAAAGATATATCCCACAGCCACTGGAGAAAAAGAAGAAAATGTTAAAAAGAACAGATACAAGGACATACTGCCATTT	.	.	AS_VQSR	.	2.16E-06	0	0	5.86E-06	0	1.33E-05	0	0	0	5.18E-05	PTPN12
chr7	77537645	G	GCGGTTAAGAAGATTGTCTACCAAATATAGAACAGAAAAGATATATCCCACAGCCACTGGAGAAAAAGAAGAAAATGTTAAAAAGAACAGATACAAGGACATACTGCCATTTGATCACA	.	.	AS_VQSR	.	2.16E-06	0	0	5.86E-06	0	1.33E-05	0	0	0	5.18E-05	PTPN12
chr7	77571186	T	TTTGATCACAGCCGA	.	.	AS_VQSR	.	3.54E-06	0	NA	0	0	0.000129782	0	0	0	0	PTPN12
chr7	77571188	T	TTAAATTGACATTA	.	.	AS_VQSR	.	1.18E-06	0	NA	0	0	4.33E-05	0	0	0	0	PTPN12
chr7	77571188	T	TTAAATTGACATTAAAGACTCCTTC	.	.	AS_VQSR	.	1.18E-06	0	NA	0	0	4.33E-05	0	0	0	0	PTPN12
chr7	77571188	T	TTAAATTGACATTAAAGACTCCTTCAC	.	.	AS_VQSR	.	1.18E-06	0	NA	0	0	4.33E-05	0	0	0	0	PTPN12
chr7	77583652	T	TAATGGCCTGCCGAGAATTTGAGATGGG	.	.	AS_VQSR	.	7.22E-07	0	NA	0	0	2.56E-05	0	0	0	0	PTPN12
chr7	77592257	G	GAGGATGAACAAGCAAGAACAGACTACTTCATCAGGACACTC	.	.	AS_VQSR	.	1.51E-06	0	NA	0	0	5.06E-05	0	0	0	0	PTPN12
chr7	77592257	G	GAGGATGAACAAGCAAGAACAGACTACTTCATCAGGACACTCT	.	.	AS_VQSR	.	1.51E-06	0	NA	0	0	5.06E-05	0	0	0	0	PTPN12
chr7	77592257	G	GAGGATGAACAAGCAAGAACAGACTACTTCATCAGGACACTCTTAC	.	.	AS_VQSR	.	1.51E-06	0	NA	0	0	5.06E-05	0	0	0	0	PTPN12
chr7	77592257	G	GAGGATGAACAAGCAAGAACAGACTACTTCATCAGGACACTCTTACTTGAATTTCAAAA	.	.	AS_VQSR	.	1.51E-06	0	NA	0	0	5.06E-05	0	0	0	0	PTPN12
chr7	77592257	G	GAGGATGAACAAGCAAGAACAGACTACTTCATCAGGACACTCTTACTTGAATTTCAAAATGAATCTCGTAGGCTGTATCAGTTTCATTATGTGAACTGGCCAGACCATGATGTTCC	.	.	AS_VQSR	.	1.51E-06	0	NA	0	0	5.06E-05	0	0	0	0	PTPN12
chr7	77592260	A	ACAAGCAAGAACAGACTACTTCATCAGGACACTCTTACTTGAATTTCAAAATGAATCTCGTAGGCT	.	.	AC0;AS_VQSR	.	0	0	0	0	0	0	0	0	0	0	PTPN12
chr7	77597904	A	AGGCTGTATCAGTTTCATTATGTGAACT	.	.	AC0;AS_VQSR	.	0	0	NA	0	0	0	0	0	0	0	PTPN12
chr7	77600803	G	GCAGTGCAGGCTGTGGAAGAA	.	.	AS_VQSR	.	6.97E-07	0	NA	0	0	2.53E-05	0	0	0	0	PTPN12
chr7	77600806	G	GTGCAGGCTGTGGAAGAACAGGTGCCATTT	.	.	AS_VQSR	.	6.99E-07	0	NA	0	0	2.54E-05	0	0	0	0	PTPN12
chr7	77600806	G	GTGCAGGCTGTGGAAGAACAGGTGCCATTTGTGCCATAGATTATAC	rs778949429	.	AS_VQSR	.	6.99E-07	0	NA	0	0	2.54E-05	0	0	0	0	PTPN12
chr7	77600807	G	GCAGGCTGTGGAAGAACAGGTGCCATTTGTGCCATAGATTA	.	.	AS_VQSR	.	7.00E-07	0	NA	0	0	2.54E-05	0	0	0	0	PTPN12
chr7	77600811	A	AGGTGCCATTTGTGCC	.	.	AS_VQSR	.	7.00E-07	0	NA	0	0	2.54E-05	0	0	0	0	PTPN12
chr7	77611046	G	GAATGAAATTAACACTGAAAACATGATCAGCTCCATAGAGCCT	.	.	AS_VQSR	.	3.11E-06	0	0	0	0	2.53E-05	0	0	0	6.92E-05	PTPN12
chr7	77611046	G	GAATGAAATTAACACTGAAAACATGATCAGCTCCATAGAGCCTGAAAAACAAGATTCTCCTCCTCCAAAACCACCAAGGACCCGCA	.	.	AS_VQSR	.	3.11E-06	0	0	0	0	2.53E-05	0	0	0	6.92E-05	PTPN12
chr7	77611047	G	GAAATTAACACTGAAAACATGATCAGCTCCA	.	.	AS_VQSR	.	6.89E-07	0	NA	0	0	2.53E-05	0	0	0	0	PTPN12
chr7	77611048	T	TTGCCTTGTTGAAGGGGATGCTAAAGA	rs2151376702	.	AC0;AS_VQSR	.	0	0	0	0	0	0	0	0	0	0	PTPN12
chr7	77611048	T	TTGCCTTGTTGAAGGGGATGCTAAAGAAGA	.	.	AC0	.	0	0	0	0	0	0	0	0	0	0	PTPN12
chr7	77618565	G	GTTGCCTTGTTGAAGGGGATGCTAAAGAAGAAATACTGCAGCCACC	.	.	AS_VQSR	.	2.09E-06	0	NA	0	0	6.35E-05	0	0	0	0	PTPN12
chr7	77618565	G	GTTGCCTTGTTGAAGGGGATGCTAAAGAAGAAATACTGCAGCCACCGGAACCTCATCCAGTGCCACCCATCTTGACACCTTCTCCCCCTTCAGCTTTTCCAACAGTCACTACTGT	.	.	AS_VQSR	.	2.09E-06	0	NA	0	0	6.35E-05	0	0	0	0	PTPN12
chr7	77618567	T	TTGAAGGGGATGCTAAAGAAGAA	.	.	AC0	.	3.48E-07	0	NA	0	0	1.27E-05	0	0	0	0	PTPN12
chr7	77618567	T	TTGAAGGGGATGCTAAAGAAGAAATACTGCAGCC	.	.	AS_VQSR	.	3.48E-07	0	NA	0	0	1.27E-05	0	0	0	0	PTPN12
chr7	77618569	T	TGCTAAAGAAGAAATACTGCAGCCACCGGAACCTCATCCAGTGCCACCCATCTTGACACCTTCTCCCCCTTCAGCTTTTCCAACAGTCACTAC	.	.	AS_VQSR	.	2.80E-06	0	NA	0	0	0.000101714	0	0	0	0	PTPN12
chr7	77627675	G	GATGTTGATGTTAGTGAAGATTCACCTCCTCCCCTACCTGAAA	.	.	AS_VQSR	.	7.11E-07	0	NA	0	0	2.55E-05	0	0	0	0	PTPN12
chr7	77627677	T	TTGATGTTAGTGAAGATTCACCTCCTCCCCTACCTG	rs779906352	.	AS_VQSR	.	1.90E-06	0	NA	0	0	5.95E-05	0	0	3.06E-07	0	PTPN12
chr7	77627677	T	TTGATGTTAGTGAAGATTCACCTCCTCCCCTACCTGA	rs779906352	.	AS_VQSR	.	1.90E-06	0	NA	0	0	5.95E-05	0	0	3.06E-07	0	PTPN12
chr7	77627677	T	TTGATGTTAGTGAAGATTCACCTCCTCCCCTACCTGAAAGAACTCCTGAATCGTTTGTGTTAGC	.	.	AS_VQSR	.	1.90E-06	0	NA	0	0	5.95E-05	0	0	3.06E-07	0	PTPN12
chr7	77627678	A	ATGTTAGTGAAGATTCACCTCCTCCCCTACCTGAAAGAACTCCTGAATCGTTTGTGTTAGCAAGTGAAC	.	.	PASS	.	6.57E-06	0	0	0	0	0.000192308	0	0	0	0	PTPN12
chr7	77632425	A	AATACACCTGTAAGATCGGAATGGAGTGAACTTCAAAGTCAGGAACGATCTGAACAAAAAAAGTCTGAAGGCTTGATAACCTCTGAAAATGAGAAAT	.	.	AC0	.	0	0	0	0	0	0	0	0	0	0	PTPN12
chr7	77632427	T	TAAGATCGGAATGGAGTGAACTTCAAAGTCAG	.	.	AS_VQSR	.	6.91E-07	0	NA	0	0	2.53E-05	0	0	0	0	PTPN12
chr7	77635851	T	TTGATAACCTCTGAAAATGAGAAATGTGATCATCCAGCGGGAGGTATTCACTATGAAATGTGCATAGAATGTCCACCTACTTTCAGTGACAAGAGAGAACA	.	.	AC0;AS_VQSR	.	0	0	0	0	0	0	0	0	0	0	PTPN12
chr7	77635854	G	GAAAATGAGAAATGTGATCATCCAGCGGGAGGTATTCACTATGAAATGTGCATAGAATGTCCACCTACTTTCAGTGACAAGAGAGAACAAATATCAGAAAA	.	.	AS_VQSR	.	6.94E-07	0	NA	0	0	2.56E-05	0	0	0	0	PTPN12
chr7	77638733	T	TTTTGGTAATCGATGTGGAAAACCCAAAGGACCAAG	.	.	AS_VQSR	.	2.65E-06	0	0	0	0	8.63E-06	0	0	3.01E-07	6.89E-05	PTPN12
chr7	77638733	T	TTTTGGTAATCGATGTGGAAAACCCAAAGGACCAAGAGATCC	.	.	AS_VQSR	.	2.65E-06	0	0	0	0	8.63E-06	0	0	3.01E-07	6.89E-05	PTPN12
chr7	77638733	T	TTTTGGTAATCGATGTGGAAAACCCAAAGGACCAAGAGATCCACCTTCAGAATGGACATGATTCAGGGAGCTAGAAGACACTTTAAGTTATACTGGAA	.	.	AS_VQSR	.	2.65E-06	0	0	0	0	8.63E-06	0	0	3.01E-07	6.89E-05	PTPN12
chr7	87198045	C	CTAGAATCAATAAGGATGTTAAGCTGCCAA	.	.	AS_VQSR	.	6.85E-07	0	NA	0	0	0	0	0	9.01E-07	0	TMEM243
chr7	87199059	T	TTGGCGGACGTCTCCCCAAACAGAGGTCTGTTGTCCAG	.	.	AS_VQSR	.	6.89E-07	0	NA	0	0	0	0	0	9.02E-07	0	TMEM243
chr7	87199059	T	TTGGCGGACGTCTCCCCAAACAGAGGTCTGTTGTCCAGGCCACTG	.	.	AS_VQSR	.	6.89E-07	0	NA	0	0	0	0	0	9.02E-07	0	TMEM243
chr7	87904416	G	GAATAAAATACAGTGTTGGATCCCTTTCTCCT	.	.	AC0;AS_VQSR	.	0	0	NA	0	0	0	0	0	0	0	DBF4
chr7	92234592	C	CTTGTCTTCTGTGACACTGCTCATGCTTCTCTGCCATTTTT	.	.	AC0;AS_VQSR	.	0	0	NA	0	0	0	0	0	0	0	KRIT1
chr7	92246519	C	CAATGTGAAAGATGTTGCAGAAGTGTTCCAGAAGTG	.	.	AC0;AS_VQSR	.	0	0	NA	0	0	0	0	0	0	0	ANKIB1
chr7	92319512	G	GCCATATGAAGGATTAAGGCCTCAGGATCTTC	.	.	AS_VQSR	.	1.39E-06	5.19E-05	NA	8.76E-06	0	0	0	0	0	0	ANKIB1
chr7	92319512	G	GCCATATGAAGGATTAAGGCCTCAGGATCTTCGTA	.	.	AS_VQSR	.	1.39E-06	5.19E-05	NA	8.76E-06	0	0	0	0	0	0	ANKIB1
chr7	92319512	G	GCCATATGAAGGATTAAGGCCTCAGGATCTTCGTAGACTAAAA	rs750456947	.	PASS	.	1.39E-06	5.19E-05	NA	8.76E-06	0	0	0	0	0	0	ANKIB1
chr7	92327900	G	GACTGGGACAGGGAGAAATTACTTGAAGCTTGGATGTCCAACCC	.	.	AS_VQSR	.	7.09E-07	0	NA	2.91E-05	0	0	0	0	0	0	ANKIB1
chr7	92345070	A	AATCTGAAAATTCAAGAAG	.	.	AC0;AS_VQSR	.	0	0	0	0	0	0	0	0	0	0	ANKIB1
chr7	92352643	G	GGAGTGCCTTGGTGAAGCACATGAGCCTTGTGACTGCCAAACATGGAAGAATTGGCTGCAAAAAATAACCGAAATGAAACCAGAAGAAC	.	.	AC0;AS_VQSR	.	0	0	0	0	0	0	0	0	0	0	ANKIB1
chr7	92386644	G	GCTGAGAAAAAACACAAACGATTTCAGGAACTTGACAGATT	.	.	AS_VQSR	.	1.04E-06	0	NA	3.63E-05	0	0	0	0	0	0	ANKIB1
chr7	92386644	G	GCTGAGAAAAAACACAAACGATTTCAGGAACTTGACAGATTTATGCACTATTATACAAGATT	.	.	AS_VQSR	.	1.04E-06	0	NA	3.63E-05	0	0	0	0	0	0	ANKIB1
chr7	92386648	A	AAAACACAAAC	.	.	AC0;AS_VQSR	.	0	0	NA	0	0	0	0	0	0	0	ANKIB1
chr7	92388041	A	ACTGAAGGAGGCT	.	.	AS_VQSR	.	7.09E-07	3.13E-05	NA	0	0	0	0	0	0	0	ANKIB1
chr7	92388041	A	ACTGAAGGAGGCTGTCCAGATACCACTTTCATT	.	.	AS_VQSR	.	7.09E-07	3.13E-05	NA	0	0	0	0	0	0	0	ANKIB1
chr7	92388043	T	TCCAGATACCACTTTCATTG	.	.	AS_VQSR	.	7.11E-07	3.14E-05	NA	0	0	0	0	0	0	0	ANKIB1
chr7	92390116	A	AACAGACCTAGAAATG	.	.	AC0;AS_VQSR	.	1.78E-06	4.95E-05	0	3.12E-05	0	0	0	0	0	0	ANKIB1
chr7	92390118	T	TCACTGAAGACCTTGCCCAGA	.	.	AS_VQSR	.	8.91E-07	2.49E-05	0	1.58E-05	0	0	0	0	0	0	ANKIB1
chr7	92390118	T	TCACTGAAGACCTTGCCCAGAAAGTCAATAGGCCTTACCTTCGCACACCCCGCCAC	.	.	AS_VQSR	.	8.91E-07	2.49E-05	0	1.58E-05	0	0	0	0	0	0	ANKIB1
chr7	92390118	T	TCACTGAAGACCTTGCCCAGAAAGTCAATAGGCCTTACCTTCGCACACCCCGCCACAAGATCATCAAAGC	.	.	AC0;AS_VQSR	.	8.91E-07	2.49E-05	0	1.58E-05	0	0	0	0	0	0	ANKIB1
chr7	92390118	T	TCACTGAAGACCTTGCCCAGAAAGTCAATAGGCCTTACCTTCGCACACCCCGCCACAAGATCATCAAAGCAGCATGCCTTGTACAGCAGAAGAGGC	.	.	AS_VQSR	.	8.91E-07	2.49E-05	0	1.58E-05	0	0	0	0	0	0	ANKIB1
chr7	92390119	A	AGAAATGGTCACTGAAGACCTTGCCC	.	.	AS_VQSR	.	1.42E-06	3.32E-05	NA	3.16E-05	0	0	0	0	0	0	ANKIB1
chr7	92391344	G	GCTTTGCTGGTGGAACATGGGATTGGGAATATTTAGGATTTGCATCACCAGAGGAATATGCTGAATTTCAGTATCGGAGGAGGCACAGACAACGTCGTC	.	.	AS_VQSR	.	3.63E-06	2.71E-05	0	0	0	0	0	0	0	0	ANKIB1
chr7	92391344	G	GCTTTGCTGGTGGAACATGGGATTGGGAATATTTAGGATTTGCATCACCAGAGGAATATGCTGAATTTCAGTATCGGAGGAGGCACAGACAACGTCGTCGAGGAGAT	.	.	AS_VQSR	.	3.63E-06	2.71E-05	0	0	0	0	0	0	0	0	ANKIB1
chr7	92391346	T	TGGAACATGGGATTGGGAATATTTAGGATTTGC	.	.	AS_VQSR	.	3.63E-06	2.71E-05	0	0	0	0	0	0	0	0	ANKIB1
chr7	92391346	T	TGGAACATGGGATTGGGAATATTTAGGATTTGCATCACCAGAGGAATATGCTG	.	.	AS_VQSR	.	3.63E-06	2.71E-05	0	0	0	0	0	0	0	0	ANKIB1
chr7	92392293	G	GAATATGCTGAATTTCAGTATCGGAGGAGGCACAGACAACGTCGTCGAGGAGATGTTCACAGTCTACTCAGTAATCCTCCAGACCCTGATGAGCCAAGTGAAAGCACTTTAGA	.	.	AC0	.	0	0	NA	0	0	0	0	0	0	0	ANKIB1
chr7	92392294	T	TATGCTGAATTTCAGTATCGGAGGAGGCACAGAC	.	.	AC0;AS_VQSR	.	0	0	NA	0	0	0	0	0	0	0	ANKIB1
chr7	92392295	A	ATGCTGAATTTCAGTATCGGAGGAGGCACAGAC	.	.	AC0;AS_VQSR	.	3.43E-07	1.50E-05	NA	0	0	0	0	0	0	0	ANKIB1
chr7	92392295	A	ATGCTGAATTTCAGTATCGGAGGAGGCACAGACAACGTCGTCGAGGAGATGTTCACAGTCTACTCAGTAATCCTCCAGACCCTGATGAGCCAAGTGAAAGCACTTTAGAT	.	.	AS_VQSR	.	3.43E-07	1.50E-05	NA	0	0	0	0	0	0	0	ANKIB1
chr7	92396479	A	ATTCCAGAAGGCGGCAGCAGCAGCCGC	.	.	AS_VQSR	.	2.35E-06	6.72E-05	NA	2.64E-05	0	0	0	0	0	0	ANKIB1
chr7	92397860	G	GCTCTGAGTTCCTTGGATGAAGACGATCCCAA	.	.	AC0;AS_VQSR	.	6.88E-07	3.04E-05	0	0	0	0	0	0	0	0	ANKIB1
chr7	92397860	G	GCTCTGAGTTCCTTGGATGAAGACGATCCCAATA	.	.	AS_VQSR	.	6.88E-07	3.04E-05	0	0	0	0	0	0	0	0	ANKIB1
chr7	92397861	T	TCTGAGTTCCTTGGATGAAGACGATCCCAATATACTTCTTGCAATACAGTTATCACTGCA	.	.	AS_VQSR	.	6.57E-06	2.41E-05	0	0	0	0	0	0	0	0	ANKIB1
chr7	95589717	C	CATTCACTTGTGTAAGCTTTAATTCTGGAGATGA	.	.	AC0;AS_VQSR	.	0	0	NA	0	0	0	0	0	0	0	PDK4
chr7	96185016	T	TGCCTCTGGGCCTCAGCCAAG	.	.	AC0	.	0	0	NA	0	0	0	0	0	0	0	SLC25A13
chr7	97117898	G	GTGTATGCAACAGCGTTATTGCAACAGGCTAA	.	.	AS_VQSR	.	9.12E-07	0	NA	0	0	0	0	0	1.20E-06	0	SDHAF3
chr7	97117898	G	GTGTATGCAACAGCGTTATTGCAACAGGCTAACGAAAA	.	.	AS_VQSR	.	9.12E-07	0	NA	0	0	0	0	0	1.20E-06	0	SDHAF3
chr7	97117898	G	GTGTATGCAACAGCGTTATTGCAACAGGCTAACGAAAACAGA	.	.	AS_VQSR	.	9.12E-07	0	NA	0	0	0	0	0	1.20E-06	0	SDHAF3
chr7	97117899	C	CAACAGCGTTATTGCAACAGGCT	.	.	AC0;AS_VQSR	.	0	0	NA	0	0	0	0	0	0	0	SDHAF3
chr7	97117899	C	CAACAGCGTTATTGCAACAGGCTAACG	.	.	AC0;AS_VQSR	.	0	0	NA	0	0	0	0	0	0	0	SDHAF3
chr7	97117899	C	CAACAGCGTTATTGCAACAGGCTAACGA	.	.	AC0;AS_VQSR	.	0	0	NA	0	0	0	0	0	0	0	SDHAF3
chr7	97117899	C	CAACAGCGTTATTGCAACAGGCTAACGAA	.	.	AC0;AS_VQSR	.	0	0	NA	0	0	0	0	0	0	0	SDHAF3
chr7	97117900	A	AACAGCGTTATTGCAACAGGCTAACG	.	.	AC0;AS_VQSR	.	0	0	NA	0	0	0	0	0	0	0	SDHAF3
chr7	99326004	G	GCTTTCTCTCCTTT	.	.	AC0	.	0	0	NA	NA	NA	NA	0	NA	0	NA	ARPC1A
chr7	99326006	T	TTTCTCTCCTTTG	.	.	AC0;AS_VQSR	.	0	0	NA	NA	NA	NA	0	NA	0	NA	ARPC1A
chr7	99338288	A	ATTGACTGGGCTCCCAAGAGCGACCGC	.	.	AC0;AS_VQSR	.	3.48E-07	0	NA	1.14E-05	0	0	0	0	0	0	ARPC1A
chr7	99338288	A	ATTGACTGGGCTCCCAAGAGCGACCGCATTGTCACTTGTGGGGC	.	.	AS_VQSR	.	3.48E-07	0	NA	1.14E-05	0	0	0	0	0	0	ARPC1A
chr7	99354122	G	GGTCTCGACTC	rs1180738803	.	AS_VQSR	.	3.42E-07	0	NA	1.12E-05	0	0	0	0	0	0	ARPC1A
chr7	99354122	G	GGTCTCGACTCTGAAGACAGAGTTCC	.	.	AC0;AS_VQSR	.	3.42E-07	0	NA	1.12E-05	0	0	0	0	0	0	ARPC1A
chr7	99354123	T	TCTCGACTCTGAAGACA	.	.	AC0;AS_VQSR	.	0	0	NA	0	0	0	0	0	0	0	ARPC1A
chr7	99358416	G	GGCCATGACTGC	.	.	AS_VQSR	.	2.28E-07	0	NA	7.45E-06	0	0	0	0	0	0	ARPC1A
chr7	99358416	G	GGCCATGACTGCTGCCCAA	.	.	AC0;AS_VQSR	.	2.28E-07	0	NA	7.45E-06	0	0	0	0	0	0	ARPC1A
chr7	99358416	G	GGCCATGACTGCTGCCCAATGCTC	.	.	AC0;AS_VQSR	.	2.28E-07	0	NA	7.45E-06	0	0	0	0	0	0	ARPC1A
chr7	99359738	C	CTCAAGTCTCTATTTAT	rs2150874230	.	AC0;AS_VQSR	.	0	0	NA	0	0	0	0	0	0	0	ARPC1A
chr7	99359740	T	TCTCTATTTATGAGGTGGACAAGCAAGATTGTCGC	.	.	AC0;AS_VQSR	.	0	0	NA	0	0	0	0	0	0	0	ARPC1A
chr7	99359740	T	TCTCTATTTATGAGGTGGACAAGCAAGATTGTCGCAAATTTTGCACTACTGGC	.	.	AC0;AS_VQSR	.	0	0	NA	0	0	0	0	0	0	0	ARPC1A
chr7	99404955	T	TCCTTTAGGCATTGCGGCTCCG	.	.	AS_VQSR	.	6.85E-07	0	NA	0	0	0	0	0	9.00E-07	0	PDAP1
chr7	99444838	A	AGGGGGCATGTGTCCGTTTCGCCACATCAGT	.	.	AC0;AS_VQSR	.	0	0	NA	0	0	0	0	0	0	0	CPSF4
chr7	99448274	G	GGGAGTGCAGCAACAAGGAATGTCCCTTCCTGCACA	.	.	AC0;AS_VQSR	.	0	0	NA	0	0	0	0	0	0	0	CPSF4
chr7	99448278	G	GGAATGTCCCTTCCT	.	.	AS_VQSR	.	6.84E-07	0	NA	0	0	0	0	0	8.99E-07	0	CPSF4
chr7	99450373	T	TCCCCTCTGCAGGCACCGGCACACACGGAGAGTCATCTGTGTG	.	.	AS_VQSR	.	1.37E-06	0	NA	0	0	0	0	0	1.81E-06	0	CPSF4
chr7	99450373	T	TCCCCTCTGCAGGCACCGGCACACACGGAGAGTCATCTGTGTGA	.	.	AS_VQSR	.	1.37E-06	0	NA	0	0	0	0	0	1.81E-06	0	CPSF4
chr7	99450375	G	GGCACCGGCACACAC	.	.	AS_VQSR	.	6.89E-07	0	NA	0	0	0	0	0	0	1.16E-05	CPSF4
chr7	99450792	T	TGCACCCTCGATTTGAACTGCCCATGGGAACCACCGAGCAGCCCCCACTGCCGCAGCAGACACAGCCTCCAGCAAA	.	.	AC0;AS_VQSR	.	0	0	0	0	0	0	0	0	0	0	CPSF4
chr7	99450795	A	ACCCTCGATTTGAACTGCCCAT	.	.	AS_VQSR	.	6.86E-07	0	NA	0	0	0	0	0	9.01E-07	0	CPSF4
chr7	99450797	T	TTTGAACTGCCCATGGGAACCACC	.	.	AS_VQSR	.	1.37E-06	0	NA	0	0	0	0	0	1.80E-06	0	CPSF4
chr8	100150710	G	GGGCTAACAATGGACACCCAGAAGGACGTTCAACC	.	.	AC0;AS_VQSR	.	0	0	NA	0	0	0	0	NA	0	0	POLR2K
chr8	10054658	G	GCCAAACATCAT	.	.	PASS	.	7.16E-07	0	NA	0	0	3.11E-05	0	0	0	0	MSRA
chr8	10054660	T	TCAATGGCAACAGAACAGTCGAACCTTTCCCAGAGGGAACACAGATGGCTGTATTTGGAATGGGATGTTTCTGGGGAGCTGAAAGGAAATTCTGGGTCTTGA	.	.	PASS	.	7.17E-07	0	NA	0	0	3.11E-05	0	0	0	0	MSRA
chr8	100703359	T	TTTTAAACAGTTGGAACAC	rs1587140774	.	AS_VQSR	.	0.000351582	0.000498274	0	0.000293039	0.000502934	0.000335049	0.000289222	0	0.00027081	0.00057072	PABPC1
chr8	100703359	T	TTTTAAACAGTTGGAACACCAGTGG	rs1587140774	.	AS_VQSR	.	0.000351582	0.000498274	0	0.000293039	0.000502934	0.000335049	0.000289222	0	0.00027081	0.00057072	PABPC1
chr8	100703359	T	TTTTAAACAGTTGGAACACCAGTGGCG	rs1587140774	.	AS_VQSR	.	0.000351582	0.000498274	0	0.000293039	0.000502934	0.000335049	0.000289222	0	0.00027081	0.00057072	PABPC1
chr8	100703361	T	TTAAACAGTTGGAACACCAGTGGC	rs1323625270	.	AS_VQSR	.	7.99E-05	7.34E-05	0	6.61E-05	0	0	0	0	0.000119268	0	PABPC1
chr8	100705058	T	TTTGCTTTTCCTCTTG	.	.	AS_VQSR	.	3.44E-07	0	NA	0	0	0	0	0	4.51E-07	0	PABPC1
chr8	100705058	T	TTTGCTTTTCCTCTTGAGG	.	.	AC0;AS_VQSR	.	3.44E-07	0	NA	0	0	0	0	0	4.51E-07	0	PABPC1
chr8	100705675	T	TGTTGCATTGTA	.	.	AC0;AS_VQSR	.	0	0	NA	0	0	0	0	0	0	0	PABPC1
chr8	100706806	C	CAACACACTGTG	rs1810390880	.	AC0	.	3.50E-06	0	0	6.70E-05	0	9.97E-06	0	0	1.92E-06	4.03E-06	PABPC1
chr8	100706806	C	CAACACACTGTGT	.	.	AC0	.	3.50E-06	0	0	6.70E-05	0	9.97E-06	0	0	1.92E-06	4.03E-06	PABPC1
chr8	100706806	C	CAACACACTGTGTTGACA	rs1810390880	.	AC0	.	3.50E-06	0	0	6.70E-05	0	9.97E-06	0	0	1.92E-06	4.03E-06	PABPC1
chr8	100706810	A	ACACACTGTGTTG	rs772923973	.	AC0;AS_VQSR	.	0	0	0	0	0	0	0	0	0	0	PABPC1
chr8	100706996	T	TGGATGAAGTCTGGCACCCTGA	.	.	AC0;AS_VQSR	.	0.001070251	0.002132835	0	0.004902868	0.002044839	0.000362566	0.000509054	0.001261496	0.000857446	0.001812126	PABPC1
chr8	100706996	T	TGGATGAGGACTG	.	.	AC0;AS_VQSR	.	0.001070251	0.002132835	0	0.004902868	0.002044839	0.000362566	0.000509054	0.001261496	0.000857446	0.001812126	PABPC1
chr8	100706996	T	TGGATGAGGACTGGCACCCTGA	.	.	AC0;AS_VQSR	.	0.001070251	0.002132835	0	0.004902868	0.002044839	0.000362566	0.000509054	0.001261496	0.000857446	0.001812126	PABPC1
chr8	100706996	T	TGGATGAGGTCTG	rs1181241722	.	PASS	.	0.001070251	0.002132835	0	0.004902868	0.002044839	0.000362566	0.000509054	0.001261496	0.000857446	0.001812126	PABPC1
chr8	100706996	T	TGGATGAGGTCTGGCACCCTGA	rs1181241722	.	AS_VQSR	.	0.001070251	0.002132835	0	0.004902868	0.002044839	0.000362566	0.000509054	0.001261496	0.000857446	0.001812126	PABPC1
chr8	100706996	T	TGGATGAGGTCTGGCACCCTGAGCAGTCCAGCGA	rs1181241722	.	AS_VQSR	.	0.001070251	0.002132835	0	0.004902868	0.002044839	0.000362566	0.000509054	0.001261496	0.000857446	0.001812126	PABPC1
chr8	100706996	T	TGGATGAGGTCTGGCACCCTGAGCAGTCCAGCGAG	rs1181241722	.	AC0;AS_VQSR	.	0.001070251	0.002132835	0	0.004902868	0.002044839	0.000362566	0.000509054	0.001261496	0.000857446	0.001812126	PABPC1
chr8	100706996	T	TGGATGAGGTCTGGCACCCTGAGCAGTCCAGCGAGGACTTG	rs1181241722	.	AC0;AS_VQSR	.	0.001070251	0.002132835	0	0.004902868	0.002044839	0.000362566	0.000509054	0.001261496	0.000857446	0.001812126	PABPC1
chr8	100706996	T	TGGATGAGGTCTGGCACCCTGAGCAGTCCAGCGAGGACTTGGTCTTA	rs1181241722	.	AC0;AS_VQSR	.	0.001070251	0.002132835	0	0.004902868	0.002044839	0.000362566	0.000509054	0.001261496	0.000857446	0.001812126	PABPC1
chr8	100706997	G	GGATGAAGTCTGGCA	.	.	AS_VQSR	.	0.001091103	0.001702574	0	0.002233405	0.00121777	0.000745557	0.000438828	0.000719988	0.001054448	0.001341349	PABPC1
chr8	100706997	G	GGATGAAGTCTGGCACC	.	.	AS_VQSR	.	0.001091103	0.001702574	0	0.002233405	0.00121777	0.000745557	0.000438828	0.000719988	0.001054448	0.001341349	PABPC1
chr8	100706997	G	GGATGAGGACTGGCACCCTGAGCAGTC	.	.	AC0;AS_VQSR	.	0.001091103	0.001702574	0	0.002233405	0.00121777	0.000745557	0.000438828	0.000719988	0.001054448	0.001341349	PABPC1
chr8	100706997	G	GGATGAGGTCTGGCA	rs758404026	.	AS_VQSR	.	0.001091103	0.001702574	0	0.002233405	0.00121777	0.000745557	0.000438828	0.000719988	0.001054448	0.001341349	PABPC1
chr8	100706997	G	GGATGAGGTCTGGCAC	rs758404026	.	AS_VQSR	.	0.001091103	0.001702574	0	0.002233405	0.00121777	0.000745557	0.000438828	0.000719988	0.001054448	0.001341349	PABPC1
chr8	100706997	G	GGATGAGGTCTGGCACC	rs758404026	.	AC0;AS_VQSR	.	0.001091103	0.001702574	0	0.002233405	0.00121777	0.000745557	0.000438828	0.000719988	0.001054448	0.001341349	PABPC1
chr8	100706997	G	GGATGAGGTCTGGCACCCTGAGC	.	.	AS_VQSR	.	0.001091103	0.001702574	0	0.002233405	0.00121777	0.000745557	0.000438828	0.000719988	0.001054448	0.001341349	PABPC1
chr8	100706997	G	GGATGAGGTCTGGCACCCTGAGCAATC	.	.	AS_VQSR	.	0.001091103	0.001702574	0	0.002233405	0.00121777	0.000745557	0.000438828	0.000719988	0.001054448	0.001341349	PABPC1
chr8	100706997	G	GGATGAGGTCTGGCACCCTGAGCAGT	rs758404026	.	AC0;AS_VQSR	.	0.001091103	0.001702574	0	0.002233405	0.00121777	0.000745557	0.000438828	0.000719988	0.001054448	0.001341349	PABPC1
chr8	100706997	G	GGATGAGGTCTGGCACCCTGAGCAGTC	rs758404026	.	AS_VQSR	.	0.001091103	0.001702574	0	0.002233405	0.00121777	0.000745557	0.000438828	0.000719988	0.001054448	0.001341349	PABPC1
chr8	100706997	G	GGATGAGGTCTGGCACCCTGAGCAGTCC	.	.	AC0;AS_VQSR	.	0.001091103	0.001702574	0	0.002233405	0.00121777	0.000745557	0.000438828	0.000719988	0.001054448	0.001341349	PABPC1
chr8	100706997	G	GGATGAGGTCTGGCACCCTGAGCAGTCCAGCGAGGA	rs758404026	.	AS_VQSR	.	0.001091103	0.001702574	0	0.002233405	0.00121777	0.000745557	0.000438828	0.000719988	0.001054448	0.001341349	PABPC1
chr8	100706997	G	GGATGAGGTCTGGCACCCTGAGCAGTCCAGCGAGGACTTAGT	.	.	AC0;AS_VQSR	.	0.001091103	0.001702574	0	0.002233405	0.00121777	0.000745557	0.000438828	0.000719988	0.001054448	0.001341349	PABPC1
chr8	100706997	G	GGATGAGGTCTGGCACCCTGAGCAGTCCAGCGAGGACTTGGT	rs758404026	.	AC0;AS_VQSR	.	0.001091103	0.001702574	0	0.002233405	0.00121777	0.000745557	0.000438828	0.000719988	0.001054448	0.001341349	PABPC1
chr8	100706997	G	GGATGAGGTCTGGCACCCTGAGCAGTCCAGTGAGGA	.	.	AS_VQSR	.	0.001091103	0.001702574	0	0.002233405	0.00121777	0.000745557	0.000438828	0.000719988	0.001054448	0.001341349	PABPC1
chr8	100706997	G	GGATGAGGTCTGTCAC	.	.	AC0	.	0.001091103	0.001702574	0	0.002233405	0.00121777	0.000745557	0.000438828	0.000719988	0.001054448	0.001341349	PABPC1
chr8	100706998	C	CTGGCACCCTGAGCAGTCCAGCGAGGACT	rs746284661	.	AC0;AS_VQSR	.	1.36E-06	0	0	0	0	0	0	0	1.90E-06	0	PABPC1
chr8	100706999	T	TGGCACCCTGA	.	.	AC0;AS_VQSR	.	0.00060726	0.000935425	0	0.001241447	0.000535181	0.000264594	0.000133143	0.000296099	0.000643013	0.000572802	PABPC1
chr8	100706999	T	TGGCACCCTGAGCA	rs756579351	.	AC0;AS_VQSR	.	0.00060726	0.000935425	0	0.001241447	0.000535181	0.000264594	0.000133143	0.000296099	0.000643013	0.000572802	PABPC1
chr8	100706999	T	TGGCACCCTGAGCAGTCCA	rs756579351	.	AS_VQSR	.	0.00060726	0.000935425	0	0.001241447	0.000535181	0.000264594	0.000133143	0.000296099	0.000643013	0.000572802	PABPC1
chr8	100706999	T	TGGCACCCTGAGCAGTCCAGCG	.	.	AS_VQSR	.	0.00060726	0.000935425	0	0.001241447	0.000535181	0.000264594	0.000133143	0.000296099	0.000643013	0.000572802	PABPC1
chr8	100706999	T	TGGCACCCTGAGCAGTCCG	.	.	AC0;AS_VQSR	.	0.00060726	0.000935425	0	0.001241447	0.000535181	0.000264594	0.000133143	0.000296099	0.000643013	0.000572802	PABPC1
chr8	100709226	G	GTGAGATAGCTGC	rs771674475	.	AS_VQSR	.	1.37E-06	0	NA	0	0	0	0	0	6.76E-07	1.45E-05	PABPC1
chr8	100709226	G	GTGAGATAGCTGCCATTAAGAAA	.	.	AS_VQSR	.	1.37E-06	0	NA	0	0	0	0	0	6.76E-07	1.45E-05	PABPC1
chr8	100709226	G	GTGAGATAGCTGCCATTAAGAAAC	.	.	AC0;AS_VQSR	.	1.37E-06	0	NA	0	0	0	0	0	6.76E-07	1.45E-05	PABPC1
chr8	100709226	G	GTGGGATAGCTGC	.	.	AS_VQSR	.	1.37E-06	0	NA	0	0	0	0	0	6.76E-07	1.45E-05	PABPC1
chr8	100709726	C	CTTTGCACTAGTGATT	.	.	AC0;AS_VQSR	.	0	0	NA	0	0	0	0	0	0	0	PABPC1
chr8	100709733	T	TTTGCACTAGTG	.	.	AS_VQSR	.	1.67E-06	1.32E-05	NA	0	0	0	0	0	0	3.29E-05	PABPC1
chr8	100709733	T	TTTGCACTATTG	.	.	AS_VQSR	.	1.67E-06	1.32E-05	NA	0	0	0	0	0	0	3.29E-05	PABPC1
chr8	100709733	T	TTTGCACTATTGATTGTACCAA	.	.	AS_VQSR	.	1.67E-06	1.32E-05	NA	0	0	0	0	0	0	3.29E-05	PABPC1
chr8	100712459	T	TAAAAAGAAGAAAAGAAAACTATAG	.	.	PASS	.	7.01E-07	0	NA	0	0	0	0	0	4.57E-07	6.20E-06	PABPC1
chr8	100712459	T	TGGTATCTGGTG	.	.	AS_VQSR	.	7.01E-07	0	NA	0	0	0	0	0	4.57E-07	6.20E-06	PABPC1
chr8	100712789	C	CTTTCTGTGCAT	.	.	AS_VQSR	.	1.49E-05	0	NA	0	0	0	0	0	0	0.000267857	PABPC1
chr8	100713180	C	CCAAACTTGCCAAAGAGAT	rs759748976	.	AS_VQSR	.	3.70E-06	0	NA	0	0	0	0	0	4.79E-06	0	PABPC1
chr8	100713185	A	ACTTGCCAAAGAG	.	.	AS_VQSR	.	2.89E-05	6.35E-05	NA	0.0003709	0	0	1.91E-05	0	1.84E-05	3.74E-05	PABPC1
chr8	100715601	T	TACTTTGCGATCATTTAGGAG	.	.	AS_VQSR	.	6.89E-07	0	NA	0	0	0	0	0	0	1.17E-05	PABPC1
chr8	100717889	C	CATGAAACGATGT	rs765519211	.	AC0;AS_VQSR	.	1.87E-06	0	0	1.32E-05	0	0	0	0	9.82E-07	6.46E-06	PABPC1
chr8	100717890	T	TTACATGAAACAATGTTACAAAA	.	.	AC0;AS_VQSR	.	4.96E-05	0.000129039	0	0.000177868	3.26E-05	0.000196589	8.00E-05	9.73E-06	3.35E-05	8.49E-05	PABPC1
chr8	100717890	T	TTACATGAAACGATGTTAC	rs775966619	.	AC0;AS_VQSR	.	4.96E-05	0.000129039	0	0.000177868	3.26E-05	0.000196589	8.00E-05	9.73E-06	3.35E-05	8.49E-05	PABPC1
chr8	100717890	T	TTACATGAAACGATGTTACAA	.	.	AC0;AS_VQSR	.	4.96E-05	0.000129039	0	0.000177868	3.26E-05	0.000196589	8.00E-05	9.73E-06	3.35E-05	8.49E-05	PABPC1
chr8	100717890	T	TTACATGAAACGATGTTACAAAA	rs775966619	.	AC0;AS_VQSR	.	4.96E-05	0.000129039	0	0.000177868	3.26E-05	0.000196589	8.00E-05	9.73E-06	3.35E-05	8.49E-05	PABPC1
chr8	100717890	T	TTACATGAAACGATGTTACAAAAAGC	.	.	AC0;AS_VQSR	.	4.96E-05	0.000129039	0	0.000177868	3.26E-05	0.000196589	8.00E-05	9.73E-06	3.35E-05	8.49E-05	PABPC1
chr8	100717890	T	TTACATGAAACGATGTTACAAAAAGCAGA	.	.	AC0;AS_VQSR	.	4.96E-05	0.000129039	0	0.000177868	3.26E-05	0.000196589	8.00E-05	9.73E-06	3.35E-05	8.49E-05	PABPC1
chr8	100717890	T	TTACATGAAACGATGTTACAAAAAGCAGAAAATGTATC	rs775966619	.	AC0;AS_VQSR	.	4.96E-05	0.000129039	0	0.000177868	3.26E-05	0.000196589	8.00E-05	9.73E-06	3.35E-05	8.49E-05	PABPC1
chr8	100717890	T	TTACATGAAACGATGTTACAAAAAGCAGAAAATGTATCATAC	rs775966619	.	AC0;AS_VQSR	.	4.96E-05	0.000129039	0	0.000177868	3.26E-05	0.000196589	8.00E-05	9.73E-06	3.35E-05	8.49E-05	PABPC1
chr8	100717890	T	TTACATGAAACGATGTTACAAAAAGCAGAAAATGTATCATACAGTGTTTTATTATC	.	.	AS_VQSR	.	4.96E-05	0.000129039	0	0.000177868	3.26E-05	0.000196589	8.00E-05	9.73E-06	3.35E-05	8.49E-05	PABPC1
chr8	100717890	T	TTACATGAAAGGATGTTACC	.	.	AS_VQSR	.	4.96E-05	0.000129039	0	0.000177868	3.26E-05	0.000196589	8.00E-05	9.73E-06	3.35E-05	8.49E-05	PABPC1
chr8	100717890	T	TTACATGAAAGGATGTTACCAAA	.	.	AS_VQSR	.	4.96E-05	0.000129039	0	0.000177868	3.26E-05	0.000196589	8.00E-05	9.73E-06	3.35E-05	8.49E-05	PABPC1
chr8	100717893	G	GATGTTACCAAAAGCAGAAAATGTATCATACAGT	.	.	AC0;AS_VQSR	.	0	0	NA	0	0	0	0	0	0	0	PABPC1
chr8	100718279	C	CGCGTCCGCCG	rs2129751407	.	AS_VQSR	.	1.37E-06	0	NA	0	0	0	0	0	0	2.33E-05	PABPC1
chr8	102833220	T	TCTTCCAATTGAAATTCAGTTCCCGTGAATCCTCCACCA	rs2131201043	.	AC0	.	3.29E-06	0	0	0	0	0	0	0	7.35E-06	0	AZIN1
chr8	102833220	T	TCTTCCAATTGAAATTCAGTTCCCGTGAATCCTCCACCAATGTCTAACATGTTCATCGTAAAGCCAATTTCTCCAGCCATGTCAAACACACATCGAGC	.	.	AS_VQSR	.	3.29E-06	0	0	0	0	0	0	0	7.35E-06	0	AZIN1
chr8	102836390	C	CTTGGCATTTGGGTGATTACGTGCAATTTTCTTCAATTCAATTTCATTGTCACATGTCAGGATATTCACTCCAACTTTTGCTGCATACTTTAT	.	.	AS_VQSR	.	6.58E-06	0	0	0	0	0	0	0	1.47E-05	0	AZIN1
chr8	10301641	A	ATGCGCCAGGGGAACGACCATGGCACTCAGTACCGCTCGGCCATCTACCCGACCTCTGCCAAGCAAATG	.	.	AC0	.	3.44E-07	0	NA	0	0	1.26E-05	0	0	0	0	MSRA
chr8	10301641	A	ATGCGCCAGGGGAACGACCATGGCACTCAGTACCGCTCGGCCATCTACCCGACCTCTGCCAAGCAAATGGAGGCAGCCCTGAGCTCCAAAGAGAACTACCAAAAG	.	.	AS_VQSR	.	3.44E-07	0	NA	0	0	1.26E-05	0	0	0	0	MSRA
chr8	103400548	T	TCCATGTCTTTGTGA	.	.	AS_VQSR	.	1.03E-06	0	NA	0	0	0	0	0	1.35E-06	0	SLC25A32
chr8	103400548	T	TCCATGTCTTTGTGATTACATCTATTACACCACTGTAAAACA	.	.	AS_VQSR	.	1.03E-06	0	NA	0	0	0	0	0	1.35E-06	0	SLC25A32
chr8	103400548	T	TCCATGTCTTTGTGATTACATCTATTACACCACTGTAAAACATG	.	.	AS_VQSR	.	1.03E-06	0	NA	0	0	0	0	0	1.35E-06	0	SLC25A32
chr8	103400548	T	TCCATGTCTTTGTGATTACATCTATTACACCACTGTAAAACATGTG	.	.	AS_VQSR	.	1.03E-06	0	NA	0	0	0	0	0	1.35E-06	0	SLC25A32
chr8	103400549	T	TGTCTTTGTGATTACATCTATTACACCACTG	.	.	AC0;AS_VQSR	.	0	0	NA	0	0	0	0	0	0	0	SLC25A32
chr8	103400550	T	TTGTGATTACATCTATTACACCACTGTA	.	.	AC0;AS_VQSR	.	0	0	NA	0	0	0	0	0	0	0	SLC25A32
chr8	103400551	A	ACATCTATTACACCACTGTAAAACATGTGTTGATCCTGAAGACGAGCTCTTACGACTTGATATGGGTATGTTGCTGCGACAGCAAATATTTTG	.	.	AS_VQSR	.	6.84E-07	0	NA	0	0	0	0	0	8.99E-07	0	SLC25A32
chr8	103401662	C	CAACTGGGCTTCTGG	.	.	AS_VQSR	.	2.81E-06	0	NA	0	0	0	0	0	3.65E-06	0	SLC25A32
chr8	103401662	C	CAACTGGGCTTCTGGTAATCTATTGATATGCTGG	.	.	AS_VQSR	.	2.81E-06	0	NA	0	0	0	0	0	3.65E-06	0	SLC25A32
chr8	103401662	C	CAACTGGGCTTCTGGTAATCTATTGATATGCTGGTTG	.	.	AS_VQSR	.	2.81E-06	0	NA	0	0	0	0	0	3.65E-06	0	SLC25A32
chr8	103401665	A	ATCTATTGATATGCTGGTTGTACTTC	.	.	AS_VQSR	.	2.10E-06	0	NA	0	0	0	0	0	2.74E-06	0	SLC25A32
chr8	103402056	T	TTATATAATCC	.	.	AS_VQSR	.	5.11E-06	0	NA	0	0	0	0	0	6.67E-06	0	SLC25A32
chr8	103402056	T	TTATATAATCCACGCACACCTTC	.	.	AS_VQSR	.	5.11E-06	0	NA	0	0	0	0	0	6.67E-06	0	SLC25A32
chr8	103402056	T	TTATATAATCCACGCACACCTTCATACTTATATATTTTC	.	.	AS_VQSR	.	5.11E-06	0	NA	0	0	0	0	0	6.67E-06	0	SLC25A32
chr8	103403325	C	CAGCTTCAGCAGCTGAGACAAGGTATTCTG	.	.	AS_VQSR	.	1.81E-06	0	NA	0	0	0	0	0	2.37E-06	0	SLC25A32
chr8	103403325	C	CAGCTTCAGCAGCTGAGACAAGGTATTCTGT	.	.	AS_VQSR	.	1.81E-06	0	NA	0	0	0	0	0	2.37E-06	0	SLC25A32
chr8	103403325	C	CAGCTTCAGCAGCTGAGACAAGGTATTCTGTTGCCTCTAAACG	.	.	AS_VQSR	.	1.81E-06	0	NA	0	0	0	0	0	2.37E-06	0	SLC25A32
chr8	103403325	C	CAGCTTCAGCAGCTGAGACAAGGTATTCTGTTGCCTCTAAACGT	.	.	AS_VQSR	.	1.81E-06	0	NA	0	0	0	0	0	2.37E-06	0	SLC25A32
chr8	103403325	C	CAGCTTCAGCAGCTGAGACAAGGTATTCTGTTGCCTCTAAACGTTCAGCTCTTCCTTCTGTTTTATATGACTTGATGGCATTGTAAAAGAAAAAGTAGAGTCCCCAGGA	.	.	AS_VQSR	.	1.81E-06	0	NA	0	0	0	0	0	2.37E-06	0	SLC25A32
chr8	103404861	A	AAAGAAAAAGTAGAGT	.	.	AS_VQSR	.	2.53E-06	0	NA	0	0	0	0	0	3.32E-06	0	SLC25A32
chr8	103404861	A	AAAGAAAAAGTAGAGTCCCCAGGATAAAC	.	.	AS_VQSR	.	2.53E-06	0	NA	0	0	0	0	0	3.32E-06	0	SLC25A32
chr8	103404861	A	AAAGAAAAAGTAGAGTCCCCAGGATAAACCTGCAC	.	.	AS_VQSR	.	2.53E-06	0	NA	0	0	0	0	0	3.32E-06	0	SLC25A32
chr8	103404862	C	CCCCAGGATAAACCTGCACCCCATATATTTGGGGTTACTCCTTGATAAAGTCCCCGTAGTCCATCAAGTTTCCAAATGGTAGTCAAGCAATG	.	.	AS_VQSR	.	1.38E-06	0	NA	0	0	0	0	0	1.81E-06	0	SLC25A32
chr8	103421084	T	TTGGTGATGAC	.	.	AC0;AS_VQSR	.	0	0	NA	0	0	0	0	0	0	0	DCAF13
chr8	103421086	A	AAACTGTGAAGCAGTGGAAAATGGATGGGCCAG	.	.	AC0;AS_VQSR	.	0	0	NA	0	0	0	0	0	0	0	DCAF13
chr8	103435792	T	TATATCATACAAAGAGA	.	.	AC0;AS_VQSR	.	0	0	NA	0	0	0	0	0	0	0	DCAF13
chr8	108214715	A	ACTGATTCACATTC	.	.	AC0;AS_VQSR	.	2.42E-06	0.00010875	0	0	0	0	0	0	0	0	EIF3E
chr8	108214716	C	CTGATTCACATTCCCTCAG	.	.	AS_VQSR	.	3.45E-06	0.000155337	NA	0	0	0	0	0	0	0	EIF3E
chr8	108214716	C	CTGATTCACATTCCCTCAGCTTTTT	.	.	AS_VQSR	.	3.45E-06	0.000155337	NA	0	0	0	0	0	0	0	EIF3E
chr8	108214718	T	TCAGCTTTTTCTGAGCCCC	.	.	AC0;AS_VQSR	.	0	0	NA	0	0	0	0	0	0	0	EIF3E
chr8	108214718	T	TCAGCTTTTTCTGAGCCCCATCA	.	.	AC0;AS_VQSR	.	0	0	NA	0	0	0	0	0	0	0	EIF3E
chr8	108214720	T	TTCACATTCCCTC	.	.	AC0;AS_VQSR	.	0	0	NA	0	0	0	0	0	0	0	EIF3E
chr8	108216517	T	TTGAATAACTTTAACTAG	.	.	AS_VQSR	.	7.00E-07	3.09E-05	NA	0	0	0	0	0	0	0	EIF3E
chr8	108216517	T	TTGAATAACTTTAACTAGATCTTTTAGAACCTGCCGACGTTTTCGAACATCCTTGTTTGTTATGACTGCTGTAGTC	.	.	AS_VQSR	.	7.00E-07	3.09E-05	NA	0	0	0	0	0	0	0	EIF3E
chr8	108217460	T	TTGTGGCTGATAAAGGAAGAGGTCAATAATATTATCGCGAC	.	.	AC0;AS_VQSR	.	6.96E-07	3.11E-05	0	0	0	0	0	0	0	0	EIF3E
chr8	108228391	A	AATTATTATCTATGGT	.	.	AS_VQSR	.	3.68E-07	1.71E-05	0	0	0	0	0	0	0	0	EIF3E
chr8	108228391	A	AATTATTATCTATGGTCT	.	.	AC0;AS_VQSR	.	3.68E-07	1.71E-05	0	0	0	0	0	0	0	0	EIF3E
chr8	108228391	A	AATTATTATCTATGGTCTCTTTTAAC	.	.	AC0;AS_VQSR	.	3.68E-07	1.71E-05	0	0	0	0	0	0	0	0	EIF3E
chr8	108228391	A	AATTATTATCTATGGTCTCTTTTAACCGTGTAAGGT	.	.	AC0;AS_VQSR	.	3.68E-07	1.71E-05	0	0	0	0	0	0	0	0	EIF3E
chr8	108228391	A	AATTATTATCTATGGTCTCTTTTAACCGTGTAAGGTCTTC	.	.	AC0;AS_VQSR	.	3.68E-07	1.71E-05	0	0	0	0	0	0	0	0	EIF3E
chr8	108228391	A	AATTATTATCTATGGTCTCTTTTAACCGTGTAAGGTCTTCCATGG	.	.	AS_VQSR	.	3.68E-07	1.71E-05	0	0	0	0	0	0	0	0	EIF3E
chr8	108235102	A	AACCATGCTTGT	.	.	AS_VQSR	.	7.28E-07	3.42E-05	NA	0	0	0	0	0	0	0	EIF3E
chr8	108235102	A	AACCATGCTTGTC	.	.	AC0;AS_VQSR	.	7.28E-07	3.42E-05	NA	0	0	0	0	0	0	0	EIF3E
chr8	108235102	A	AACCATGCTTGTCCGC	.	.	AS_VQSR	.	7.28E-07	3.42E-05	NA	0	0	0	0	0	0	0	EIF3E
chr8	108453149	T	TATGATGATGCTATACAGCTATATGATAGGATTTTACAAG	.	.	AS_VQSR	.	7.04E-07	3.16E-05	NA	0	0	0	0	0	0	0	EMC2
chr8	108469916	G	GACCAAGAAGCC	.	.	AS_VQSR	.	6.88E-07	3.00E-05	NA	0	0	0	0	0	0	0	EMC2
chr8	109334476	T	TTAGCAAGATGAACAAAGATGCGCAGATGA	rs2130172513	.	AS_VQSR	.	6.84E-07	1.49E-05	NA	0	0	0	0	0	0	5.80E-06	ENY2
chr8	109334476	T	TTAGCAAGATGAACAAAGATGCGCAGATGAGAGCAGCGATTAACCAAAAGTTGATAGAAACTGGA	.	.	AS_VQSR	.	6.84E-07	1.49E-05	NA	0	0	0	0	0	0	5.80E-06	ENY2
chr8	109340563	G	GCCCTGGTACCT	.	.	AC0;AS_VQSR	.	0	0	NA	0	0	0	0	0	0	0	ENY2
chr8	116645105	T	TGCAATGAGCAGCGAGTCCATCCTGGCAGGCG	.	.	AS_VQSR	.	6.85E-07	0	NA	0	0	0	0	0	9.00E-07	0	EIF3H
chr8	116645106	G	GCAATGAGCAGCGAGTCCATCCTGGCAGGCGGC	.	.	AS_VQSR	.	6.85E-07	0	NA	0	0	1.26E-05	0	0	0	0	EIF3H
chr8	116645106	G	GCAATGAGCAGCGAGTCCATCCTGGCAGGCGGCTGTGGTGGTTTGAAGAGTTTGGACAGGTCCTCCTCAGGGAGCGGGGGTTCTCCTCGGCTCTGGCGCTGCATATTCTCC	.	.	AS_VQSR	.	6.85E-07	0	NA	0	0	1.26E-05	0	0	0	0	EIF3H
chr8	116646604	C	CTGATGTTTCTGCTGCTGTTGTTTACTAGTATTCCTCATGTATGTGTTGTATT	.	.	AS_VQSR	.	6.57E-06	0	0	0	0	0.000192753	0	0	0	0	EIF3H
chr8	116646606	A	ATGTTTCTGCTGCTGTTGTTTACTAGTATTCCTCATGTATGTGTTGTATTT	.	.	AS_VQSR	.	6.84E-07	0	NA	0	0	2.52E-05	0	0	0	0	EIF3H
chr8	116648929	G	GCTGGCAAGGCTGAGCAATTCATGTTTATCTGC	.	.	AS_VQSR	.	6.86E-07	0	NA	0	0	0	0	0	0	0	EIF3H
chr8	116658982	T	TTCATCAAAGTCA	rs2130794901	.	PASS	.	6.95E-07	0	NA	0	0	0	0	0	0	0	EIF3H
chr8	116726172	C	CAAGGCCATCTATCTGCACTTGCTTCACGGCTGAATCT	.	.	AS_VQSR	.	6.85E-07	0	NA	0	0	0	0	0	0	0	EIF3H
chr8	116850768	C	CATCACAGGCTCTGGGTCAAT	.	.	AC0;AS_VQSR	.	0	0	NA	0	0	0	0	0	0	0	RAD21
chr8	116856288	A	ATTGATACATTATCATCCTCATCCATATCGTCATGTGCAGG	rs753440406	.	AS_VQSR	.	8.12E-07	0	NA	0	0	0	0	0	0	1.93E-05	RAD21
chr8	117530826	A	AAAAACTCAAAC	.	.	AS_VQSR	.	6.58E-06	2.41E-05	0	0	0	0	0	0	0	0	MED30
chr8	117530828	G	GAAGAATCAACAGC	.	.	AS_VQSR	.	6.58E-06	2.41E-05	0	0	0	0	0	0	0	0	MED30
chr8	119240320	A	AATTTTTGCCTTTATGACGACAGCTTGTTATG	.	.	AS_VQSR	.	6.84E-07	0	NA	0	0	0	0	0	9.00E-07	0	MAL2
chr8	119841949	C	CTTCATCTACATATTTCTTCCCATAACATT	.	.	AS_VQSR	.	6.85E-07	2.99E-05	NA	0	0	0	0	0	0	0	DSCC1
chr8	119847079	T	TATTTTGAGCTATTTGAATCCTTCTCTTTTTG	.	.	AS_VQSR	.	6.85E-07	2.99E-05	NA	0	0	0	0	0	0	0	DSCC1
chr8	123250320	G	GATTTCAGTCAT	.	.	AC0;AS_VQSR	.	0	0	NA	0	0	0	0	0	0	0	ZHX1
chr8	123256171	C	CTTGCCACAGCTTCCTTAG	.	.	AC0;AS_VQSR	.	2.96E-06	0	NA	0	0	0	0	0	0	0.000187126	ZHX1
chr8	123256171	C	CTTGCCACAGCTTCCTTAGCATT	.	.	AC0;AS_VQSR	.	2.96E-06	0	NA	0	0	0	0	0	0	0.000187126	ZHX1
chr8	123256171	C	CTTGCCACAGCTTCCTTAGCATTCTGTT	.	.	AC0;AS_VQSR	.	2.96E-06	0	NA	0	0	0	0	0	0	0.000187126	ZHX1
chr8	123256171	C	CTTGCCACAGCTTCCTTAGCATTCTGTTCTTTGAAATGGAAGGGTATCCCTT	.	.	AS_VQSR	.	2.96E-06	0	NA	0	0	0	0	0	0	0.000187126	ZHX1
chr8	124327422	C	CATATCTCAGCTGTCCTGGGGTGGGTGGTGGAGCTTCCAATTTTTCTTGGGCAATGGCAATAGACTCGAAGCGGTGCAGCTCTTTGAGCAGGCAGCTCCTCTCCG	.	.	PASS	.	7.00E-07	0	NA	0	0	0	0	0	0	0	TMEM65
chr8	124330794	T	TTGGGCAATGGCAATAGACTCGAAGCGGTGCAGCTCTTTGAGCAGGCAGCTCCTCTCCGTGGAGTGCAGGCTGTAGATGAAGTCGCGCGCGCCCTGCGCCGTGTTCAGCGCCTCC	.	.	AC0;AS_VQSR	.	0	0	NA	0	0	0	0	0	0	0	TMEM65
chr8	125151282	G	GAAGAACGTCCAGAAAAAATACCAGATTTAAAATTATTGGTAGAGAAGAAATTTTTGGCTTTACAGAGCAAGAATTCTGATGCAGACTTTCAAAATAATGAAAAA	.	.	AS_VQSR	.	8.03E-07	0	NA	0	0	0	0	0	0	1.25E-05	NSMCE2
chr8	12723256	T	TGAAGGTTTTCCTCCCTCTCGGGCATTGATCCG	rs1452107488	.	AC0;AS_VQSR	.	0	0	0	0	0	0	0	0	0	0	LONRF1
chr8	12723258	A	AGGTTTTCCTCCCTCTCGGGCATTGATCCG	.	.	AS_VQSR	.	6.89E-07	0	NA	0	0	0	1.88E-05	0	0	0	LONRF1
chr8	12729332	G	GTGTGAGAGTTCAGCAGTTTCTTCATCATATATTTTTTTTCTCTCAGA	.	.	AS_VQSR	.	1.37E-06	0	NA	0	0	0	3.75E-05	0	0	0	LONRF1
chr8	12731861	A	AGCTTTCTTTGC	.	.	AS_VQSR	.	6.87E-07	0	NA	0	0	0	1.87E-05	0	0	0	LONRF1
chr8	12737142	T	TGCTTTGGGCTAGGTTCATTGAGAGACTGAGACTCTTCCATC	.	.	AS_VQSR	.	1.37E-06	0	NA	0	0	0	3.76E-05	0	0	0	LONRF1
chr8	12740998	T	TCAGGCCAATCTGGAAGTTGAAAAAGAACTGCATTTAAATC	.	.	AS_VQSR	.	1.37E-06	0	NA	0	0	0	3.75E-05	0	0	0	LONRF1
chr8	12743284	T	TGCTCGCAGCGCCTCGCAGGCGGCGGCCAGGGCCTCCCGGTAGCGCCCCTGGTGCAGTAGCTCCCCGAGCCTGCCGGCCGCCCGGGCCCGCTCGCGCTGGCCCG	.	.	AS_VQSR	.	7.50E-07	0	NA	0	0	0	1.88E-05	0	0	0	LONRF1
chr8	129849369	C	CGGTGTTTCCAGCATGACT	.	.	AS_VQSR	.	2.88E-06	0	0	0	0	0	0	0	5.80E-06	0	CYRIB
chr8	129849369	C	CGGTGTTTCCAGCATGACTCTGCATACACTAGCCATTGTGCTTAAACAATCTGTGGTATTTTCTATTGGTAAATTTTTATTCTCTGATACAAATTTTGTTGTGG	.	.	AS_VQSR	.	2.88E-06	0	0	0	0	0	0	0	5.80E-06	0	CYRIB
chr8	129849369	C	CGGTGTTTCCAGCATGACTCTGCATACACTAGCCATTGTGCTTAAACAATCTGTGGTATTTTCTATTGGTAAATTTTTATTCTCTGATACAAATTTTGTTGTGGCATCA	.	.	AS_VQSR	.	2.88E-06	0	0	0	0	0	0	0	5.80E-06	0	CYRIB
chr8	129850916	T	TCTGATACAAATTTTGTTGTGGCATCACTCAAGGTTTTCAGCATTGGAGTTGCCTCAGCATAAAACAAAGACATTCGATTTGCCAATTCATTATTTACTTCATTTTCTCCTTCTGCC	.	.	AS_VQSR	.	7.01E-07	0	NA	0	0	0	0	0	9.25E-07	0	CYRIB
chr8	129850916	T	TCTGATACAAATTTTGTTGTGGCATCACTCAAGGTTTTCAGCATTGGAGTTGCCTCAGCATAAAACAAAGACATTCGATTTGCCAATTCATTATTTACTTCATTTTCTCCTTCTGCCG	.	.	AS_VQSR	.	7.01E-07	0	NA	0	0	0	0	0	9.25E-07	0	CYRIB
chr8	129852278	C	CCGGTACATTGTTAATCCTCATACGACTCAATGTTCTTCTATAATAGCTGAAATCATT	.	.	AS_VQSR	.	7.20E-07	0	NA	0	0	0	0	0	9.32E-07	0	CYRIB
chr8	129854345	T	TGAAGAAGACAGTTGA	.	.	PASS	.	1.38E-06	1.52E-05	NA	0	0	0	0	0	1.35E-06	0	CYRIB
chr8	129854345	T	TTGAGTTCATCAAACCGGAGTGTGAAATGAAGAATTTCTGCAAACTGTTTAGCAAGAGCCTGCTCTCGCTCTAGATGCTGGGTGGGAGAATATGGGGTACTTGTTAAGGCTCCCA	.	.	AS_VQSR	.	1.38E-06	1.52E-05	NA	0	0	0	0	0	1.35E-06	0	CYRIB
chr8	129862336	T	TCTCGTATTTCGTGGCCAGCTCCTCTGTATGACTGCAAGTCCTCCAAGATGCCTTCTGCATCTTTTAATACTACATTCACCTGATTATAAATTTCCTTCTCAGACTCTGTAGGC	.	.	AS_VQSR	.	6.89E-07	0	NA	0	0	0	0	0	9.04E-07	0	CYRIB
chr8	129871499	A	AGCCAGTGCTGGTGATTCTGTCCTTGTCCTTCTATC	.	.	AC0;AS_VQSR	.	0	0	NA	0	0	0	0	0	0	0	CYRIB
chr8	130058081	A	ATTTTTCTGGGCAGTGGTACGGGCGTCTCTGGCAGAGT	.	.	AC0;AS_VQSR	.	0	0	NA	0	0	0	0	0	0	0	ASAP1
chr8	130076408	T	TCGACTGCTGGGATAGTCCCTCAAACTTGTTTGTAGTCTTACTTG	.	.	AS_VQSR	.	6.88E-07	0	NA	2.31E-05	0	0	0	0	0	0	ASAP1
chr8	130112322	G	GTTTGTCATCCAGATCATCATCGCTCTCATCTATCTCCTC	.	.	AS_VQSR	.	6.85E-07	0	NA	2.24E-05	0	0	0	0	0	0	ASAP1
chr8	130126092	G	GATGAGCCACAATCGCAGCAAATGTCATTCCCTGGGAGCCGC	.	.	AS_VQSR	.	6.89E-07	0	NA	2.39E-05	0	0	0	0	0	0	ASAP1
chr8	130137038	A	ATGTGGCATGTGAGATGGTCAGAATCCCATTCTTGACTGAACACTT	.	.	AS_VQSR	.	6.84E-07	0	NA	2.24E-05	0	0	0	0	0	0	ASAP1
chr8	130180884	T	TCTCATAATCTTTCCAGGCTTTGTCAAATGGCTTCTTG	.	.	AS_VQSR	.	6.89E-07	0	NA	2.35E-05	0	0	0	0	0	0	ASAP1
chr8	130188187	A	ATTTTTCAGCAGTGTGGACAGTTCCTTTGTAAGAGTAG	.	.	AS_VQSR	.	6.85E-07	0	NA	2.24E-05	0	0	0	0	0	0	ASAP1
chr8	132888570	T	TCCTGGCTCCTGTGAGGAAGCAAAGCTCCGTGTACTGCA	rs1389752382	.	AS_VQSR	.	6.86E-07	0	NA	0	0	0	0	0	9.01E-07	0	TG
chr8	132966699	T	TTGTGTGCAGGAGCACTCTTTCTGTCAGCTCGCAGAGATAACAGAG	.	.	AS_VQSR	.	6.84E-07	0	NA	0	0	0	0	0	8.99E-07	0	TG
chr8	133018000	A	AGCCAGGCACCAGAACATCCACGTCTCC	.	.	AS_VQSR	.	6.84E-07	0	NA	0	0	0	0	0	8.99E-07	0	TG
chr8	133019696	G	GCCCCTAACGCGTCTGTGCTGGTGTTCTTCCACAACACCA	.	.	AS_VQSR	.	6.85E-07	0	NA	0	0	0	0	0	9.00E-07	0	TG
chr8	133113604	G	GGACTACTTTATCATCTGCCCTATAATCGACATGGCCAGTGCC	.	.	AS_VQSR	.	6.84E-07	0	NA	0	0	0	0	0	8.99E-07	0	TG
chr8	135457954	G	GAAATAGAAAA	.	.	AC0;AS_VQSR	.	6.94E-07	0	NA	0	0	0	0	0	9.07E-07	0	KHDRBS3
chr8	135457954	G	GAAATAGAAAAGTTTCAAAAAGGAGAAGGCAAGGATGAAGAAAA	.	.	AS_VQSR	.	6.94E-07	0	NA	0	0	0	0	0	9.07E-07	0	KHDRBS3
chr8	135457954	G	GAAATAGAAAAGTTTCAAAAAGGAGAAGGCAAGGATGAAGAAAAGTACATCGATGTGGTGATTAATAAGAACATGAAGCTGGGACAGAAAGTGTTAATTCCCGTAAAACA	.	.	PASS	.	6.94E-07	0	NA	0	0	0	0	0	9.07E-07	0	KHDRBS3
chr8	135521355	G	GTTCAACTTTGTGGGGAAACTTTTGGGTCCACGT	.	.	AS_VQSR	.	7.13E-07	0	NA	0	0	0	0	0	4.72E-07	0	KHDRBS3
chr8	135521355	G	GTTCAACTTTGTGGGGAAACTTTTGGGTCCACGTGGCAATTCTCT	.	.	AS_VQSR	.	7.13E-07	0	NA	0	0	0	0	0	4.72E-07	0	KHDRBS3
chr8	135521357	T	TGGGGAAACTTTTGGGTCCACGTGGCAATTCTCTGAAGCGTTTAC	.	.	AS_VQSR	.	7.20E-07	0	NA	0	0	0	0	0	9.57E-07	0	KHDRBS3
chr8	135542770	G	GGAAGAAGAGTTGAGGAAAAGTGGAGAAGCGAA	.	.	AS_VQSR	.	1.40E-06	0	NA	0	0	0	0	0	1.84E-06	0	KHDRBS3
chr8	135542771	G	GAAGAAGAGTTGAGGAAAAGTGGAGAAGCGAAGTACT	.	.	AS_VQSR	.	7.00E-07	0	NA	0	0	0	0	0	4.61E-07	0	KHDRBS3
chr8	135542771	G	GAAGAAGAGTTGAGGAAAAGTGGAGAAGCGAAGTACTTCCATCTCAATGATGATCTCCATGTTCTCATTGAAGTGTTTGCCCCACCTGCAGAAGCTTATGCCAGGATGGGACATGCT	.	.	AS_VQSR	.	7.00E-07	0	NA	0	0	0	0	0	4.61E-07	0	KHDRBS3
chr8	135542773	A	AGAAGAGTTGAGGAAAAGTGG	.	.	AS_VQSR	.	7.05E-07	0	NA	0	0	0	0	0	9.31E-07	0	KHDRBS3
chr8	135548903	T	TATAATGATGAG	.	.	AC0;AS_VQSR	.	4.71E-07	0	NA	0	0	0	0	0	6.10E-07	0	KHDRBS3
chr8	135548903	T	TATAATGATGAGATCAGGCAAGCACAGCTCC	.	.	AS_VQSR	.	4.71E-07	0	NA	0	0	0	0	0	6.10E-07	0	KHDRBS3
chr8	135548903	T	TATAATGATGAGATCAGGCAAGCACAGCTCCAGG	rs1258887934	.	AS_VQSR	.	4.71E-07	0	NA	0	0	0	0	0	6.10E-07	0	KHDRBS3
chr8	135557588	G	GGGAAGGGGAGGAGTTACAGCCCGGCCAGTTGGAGT	.	.	AS_VQSR	.	6.86E-07	0	NA	0	0	0	0	0	9.01E-07	0	KHDRBS3
chr8	135582074	G	GACTATGATGATGGATATGGCACTGCTTATGATGAACAGAGT	.	.	AS_VQSR	.	1.81E-06	0	NA	0	0	0	0	0	1.87E-06	0	KHDRBS3
chr8	135582074	G	GACTATGATGATGGATATGGCACTGCTTATGATGAACAGAGTTA	.	.	AS_VQSR	.	1.81E-06	0	NA	0	0	0	0	0	1.87E-06	0	KHDRBS3
chr8	135607037	G	GTGGTGCTGATTACTATGATTACGGACATGGACTCA	.	.	AS_VQSR	.	1.37E-06	0	NA	0	0	0	0	0	1.80E-06	0	KHDRBS3
chr8	135645117	G	GGGCAAGAAGA	.	.	AS_VQSR	.	1.37E-06	0	NA	0	0	0	0	0	1.80E-06	0	KHDRBS3
chr8	135645119	T	TGGACTAACTCAAGACACAAGGCACCTTCAGC	.	.	AS_VQSR	.	6.84E-07	0	NA	0	0	0	0	0	8.99E-07	0	KHDRBS3
chr8	140511647	G	GAGCTCTTTGTTCAATGCCTAGCCACCTATTCCTACAGACACGGCAGTGGAAAGGAAAAGAAAGTACTGACTTACAGTGATTTAGCAAACACTGCACAGCAATCAGAAACT	.	.	AC0	.	5.29E-07	0	NA	0	0	0	0	0	3.30E-07	0	CHRAC1
chr8	140511647	G	GAGCTCTTTGTTCAATGCCTAGCCACCTATTCCTACAGACACGGCAGTGGAAAGGAAAAGAAAGTACTGACTTACAGTGATTTAGCAAACACTGCACAGCAATCAGAAACTT	.	.	AS_VQSR	.	5.29E-07	0	NA	0	0	0	0	0	3.30E-07	0	CHRAC1
chr8	140511647	G	GAGCTCTTTGTTCAATGCCTAGCCACCTATTCCTACAGACACGGCAGTGGAAAGGAAAAGAAAGTACTGACTTACAGTGATTTAGCAAACACTGCACAGCAATCAGAAACTTTTCAGT	.	.	AS_VQSR	.	5.29E-07	0	NA	0	0	0	0	0	3.30E-07	0	CHRAC1
chr8	140511648	T	TCTTTGTTCAATGCCTAGCCACCTATTCCTACAGACACGGCAGTGGAAAGGAAAAGAAAGTACTGACTTACAGTGATTTAGCAAACACTGCACAGCAATCA	.	.	AS_VQSR	.	7.96E-07	0	NA	0	0	0	0	0	0	0	CHRAC1
chr8	140511649	G	GTTCAATGCCT	.	.	AC0;AS_VQSR	.	3.98E-07	9.64E-06	NA	0	0	0	0	0	2.48E-07	0	CHRAC1
chr8	140511649	G	GTTCAATGCCTAGCCACCTATTCCTAC	.	.	AC0;AS_VQSR	.	3.98E-07	9.64E-06	NA	0	0	0	0	0	2.48E-07	0	CHRAC1
chr8	140511649	G	GTTCAATGCCTAGCCACCTATTCCTACAGACACGGC	.	.	AS_VQSR	.	3.98E-07	9.64E-06	NA	0	0	0	0	0	2.48E-07	0	CHRAC1
chr8	140511649	G	GTTCAATGCCTAGCCACCTATTCCTACAGACACGGCAGTGGAAAGGAAAAGAAAGTACTGACTTACAGTGATTTAGCAAACACTGCAC	.	.	AS_VQSR	.	3.98E-07	9.64E-06	NA	0	0	0	0	0	2.48E-07	0	CHRAC1
chr8	140514495	G	GATATATTACCAAAGAAGATTTTAGCTA	.	.	AS_VQSR	.	7.14E-07	0	NA	0	0	0	0	0	9.15E-07	0	CHRAC1
chr8	140514499	C	CCAAAGAAGATT	.	.	AS_VQSR	.	7.16E-07	0	NA	0	0	0	0	0	0	1.34E-05	CHRAC1
chr8	142680564	G	GCACTGCCCTGCTGTGCTACTCC	.	.	AC0	.	0	0	NA	0	0	0	0	0	0	0	JRK
chr8	143570385	T	TGGTGGGGACAGTGAGCA	rs1286018508	.	PASS	.	1.50E-05	0	0	0.000121701	0	0	0	0	1.80E-06	0	MROH6
chr8	143580206	A	AAGGCTTGACATC	.	.	AC0;AS_VQSR	.	0	0	NA	0	0	0	0	0	0	0	EEF1D
chr8	144392350	G	GGGGGTGCAAGGTGA	.	.	AC0	.	3.75E-07	0	NA	0	0	1.42E-05	0	0	0	0	ADCK5
chr8	144392350	G	GGGGGTGCAAGGTGAA	rs2130735357	.	PASS	.	3.75E-07	0	NA	0	0	1.42E-05	0	0	0	0	ADCK5
chr8	144789962	G	GATTCATGGCCACA	.	.	AS_VQSR	.	3.44E-07	0	NA	0	0	0	0	0	4.51E-07	0	RPL8
chr8	144789962	G	GATTCATGGCCACACCC	rs2130371108	.	AC0;AS_VQSR	.	3.44E-07	0	NA	0	0	0	0	0	4.51E-07	0	RPL8
chr8	144791497	T	TTCTTGCCGCAATACACAAACTGGCCCGTGTGAATGCCCTCG	.	.	AC0;AS_VQSR	.	0	0	NA	0	0	0	0	0	0	0	RPL8
chr8	17232537	C	CTTTGAGATTTTTG	.	.	AS_VQSR	.	1.03E-06	3.07E-05	NA	0	0	0	0	0	4.51E-07	0	CNOT7
chr8	17232537	C	CTTTGAGATTTTTGCAGCTCTTCATGAGGTACTTCA	.	.	AS_VQSR	.	1.03E-06	3.07E-05	NA	0	0	0	0	0	4.51E-07	0	CNOT7
chr8	17232542	A	ATTTTTGCAGCTCTTCATG	.	.	AC0;AS_VQSR	.	0	0	NA	0	0	0	0	0	0	0	CNOT7
chr8	17232542	A	ATTTTTGCAGCTCTTCATGAGGTACTTCAC	.	.	AC0;AS_VQSR	.	0	0	NA	0	0	0	0	0	0	0	CNOT7
chr8	18025658	G	GAAACGGTGGGAGCCCAGAGTATATGAGAT	.	.	AS_VQSR	.	7.52E-07	0	NA	0	0	0	0	0	9.86E-07	0	PCM1
chr8	18059707	T	TTTTCCAGAACTGTTCTAGTGAGGAACCCTATCCACATGGCATCTTTCTTTCCCAGAATCCATTCTAGA	.	.	AS_VQSR	.	6.88E-07	0	NA	0	0	0	0	0	9.02E-07	0	ASAH1
chr8	18061459	C	CCAGATAACCACCATTTATACTGAAACGTTCATTCAG	rs2117025266	.	AS_VQSR	.	6.86E-07	0	NA	0	0	0	0	0	9.02E-07	0	ASAH1
chr8	18064534	A	AAAGGTATATCAGTAACAGCGGCAATACCCTTCATT	.	.	AS_VQSR	.	7.47E-07	0	NA	0	0	0	0	0	9.91E-07	0	ASAH1
chr8	18067299	C	CAATTTTTCATCCACCACCTGCATAACTTTTCCACT	.	.	AS_VQSR	.	6.99E-07	0	NA	0	0	0	0	0	9.13E-07	0	ASAH1
chr8	19333114	G	GAAAAACTCACTCTGAAGAATTCACCAATAGCTT	.	.	AS_VQSR	.	6.88E-07	0	NA	0	0	0	0	0	0	0	SH2D4A
chr8	19361314	C	CTGCGAAAATCCAAAGCAGCTGATGAGAAGAGACGCTCCTT	.	.	AS_VQSR	.	6.87E-07	0	NA	0	0	0	0	0	0	0	SH2D4A
chr8	19817666	G	GTATGAGATGTACACCATCGAGCGGAATGCAGAGC	.	.	AS_VQSR	.	2.97E-06	0	0	4.56E-06	0	8.45E-05	0	0	0	0	INTS10
chr8	19817666	G	GTATGAGATGTACACCATCGAGCGGAATGCAGAGCGGACC	rs759811783	.	AS_VQSR	.	2.97E-06	0	0	4.56E-06	0	8.45E-05	0	0	0	0	INTS10
chr8	19817666	G	GTATGAGATGTACACCATCGAGCGGAATGCAGAGCGGACCGCCACC	rs759811783	.	AS_VQSR	.	2.97E-06	0	0	4.56E-06	0	8.45E-05	0	0	0	0	INTS10
chr8	19817666	G	GTATGAGATGTACACCATCGAGCGGAATGCAGAGCGGACCGCCACCGCCGGGAGGCTGCTGTACGACATGTTT	.	.	AS_VQSR	.	2.97E-06	0	0	4.56E-06	0	8.45E-05	0	0	0	0	INTS10
chr8	19817668	T	TACACCATCGAGCGGAATGCAGAGCGGACCGCCACCGCCGGGAGGCTGCTGTACGACATGTTTGTGAATTTCCCAGACCAGCCGGTGGTGTGGA	.	.	AS_VQSR	.	3.34E-06	0	0	0	0	0.000108188	0	0	0	0	INTS10
chr8	19817668	T	TACACCATCGAGCGGAATGCAGAGCGGACCGCCACCGCCGGGAGGCTGCTGTACGACATGTTTGTGAATTTCCCAGACCAGCCGGTGGTGTGGAGA	.	.	AS_VQSR	.	3.34E-06	0	0	0	0	0.000108188	0	0	0	0	INTS10
chr8	19817670	A	AATTTCCCAGACCAGCCGGTGGTGT	rs2128747646	.	AC0;AS_VQSR	.	1.15E-06	0	0	0	0	4.31E-05	0	0	0	0	INTS10
chr8	19817670	A	AGCGGAATGCAGAGC	rs766250821	.	AS_VQSR	.	1.15E-06	0	0	0	0	4.31E-05	0	0	0	0	INTS10
chr8	19818346	A	AATTTCCCAGACCAGCCG	rs2128749126	.	AS_VQSR	.	6.84E-06	0	NA	0	0	0.000217403	0	0	0	0	INTS10
chr8	19818346	A	AATTTCCCAGACCAGCCGGTGGT	.	.	AC0	.	6.84E-06	0	NA	0	0	0.000217403	0	0	0	0	INTS10
chr8	19819678	T	TTTATTTGAAACTCTTCCTGGTCGGGTCCAGTGTG	rs1589906506	.	AS_VQSR	.	1.56E-06	0	NA	0	0	5.06E-05	0	0	2.28E-07	0	INTS10
chr8	19819678	T	TTTATTTGAAACTCTTCCTGGTCGGGTCCAGTGTGA	.	.	AS_VQSR	.	1.56E-06	0	NA	0	0	5.06E-05	0	0	2.28E-07	0	INTS10
chr8	19819678	T	TTTATTTGAAACTCTTCCTGGTCGGGTCCAGTGTGAAATGTTACTA	rs1589906506	.	AS_VQSR	.	1.56E-06	0	NA	0	0	5.06E-05	0	0	2.28E-07	0	INTS10
chr8	19819678	T	TTTATTTGAAACTCTTCCTGGTCGGGTCCAGTGTGAAATGTTACTAAAGGTCACGG	.	.	AS_VQSR	.	1.56E-06	0	NA	0	0	5.06E-05	0	0	2.28E-07	0	INTS10
chr8	19819679	A	ATTTGAAACTCTTCCTGGTCGGGTCCAGTGTGAAATGTTACTAAAGGTCACGGAACAATGCTTCAACACGTT	.	.	AS_VQSR	.	6.57E-06	0	0	0	0	0.000194024	0	0	0	0	INTS10
chr8	19819680	A	AACTCTTCCTGGTCGGGTCCAGTGT	rs2066213611	.	AS_VQSR	.	6.57E-06	0	0	0	0	0.000194477	0	0	0	0	INTS10
chr8	19820520	T	TTGGCCTTGGGGAGGCACTATTA	.	.	AS_VQSR	.	2.06E-06	0	NA	0	0	7.59E-05	0	0	0	0	INTS10
chr8	19820520	T	TTGGCCTTGGGGAGGCACTATTAGAGGCTGAAACTATTGAA	rs1297539014	.	AS_VQSR	.	2.06E-06	0	NA	0	0	7.59E-05	0	0	0	0	INTS10
chr8	20209534	A	ATTTGAAGGGACTTCAGGTATAGATGCTAAGAAAACGTCCTGTG	.	.	AS_VQSR	.	6.85E-07	0	NA	0	0	0	0	0	9.00E-07	0	ATP6V1B2
chr8	20210648	T	TCAGCCAATCAACCCTCAATGTCGAATCTACCCAG	.	.	AS_VQSR	.	6.86E-07	0	NA	0	0	0	0	0	9.02E-07	0	ATP6V1B2
chr8	20211757	A	AACATGGAAACTGCCCG	rs2072795529	.	PASS	.	6.98E-06	2.72E-05	0	0	0	0	0	0	0	0	ATP6V1B2
chr8	20212199	C	CCATTGAGCGAATTATCACTCCTCGCCTGGCTCTAACCACA	.	.	AS_VQSR	.	6.85E-07	2.99E-05	NA	0	0	0	0	0	0	0	ATP6V1B2
chr8	20212200	G	GAGCGAATTATCACTCCTCGCCTGGCTC	.	.	AS_VQSR	.	6.85E-07	0	NA	0	0	0	0	0	9.00E-07	0	ATP6V1B2
chr8	20212907	T	TTTCAGCAGCCAGGG	.	.	AS_VQSR	.	6.84E-07	2.99E-05	NA	0	0	0	0	0	0	0	ATP6V1B2
chr8	20212909	A	AGAGGTACCTGGTCGACGAG	.	.	AC0;AS_VQSR	.	0	0	NA	0	0	0	0	0	0	0	ATP6V1B2
chr8	20214971	A	ATCACTCACCCCATCCCAGACTTGACTGGCTACATTACAG	.	.	AC0;AS_VQSR	.	0	0	NA	0	0	0	0	0	0	0	ATP6V1B2
chr8	20216495	G	GATTTATCCACCTATCAAT	.	.	AS_VQSR	.	6.85E-07	0	NA	0	0	0	0	0	9.00E-07	0	ATP6V1B2
chr8	20216496	G	GTGCTGCCCTCACTATCACGGT	.	.	AS_VQSR	.	6.85E-07	0	NA	0	0	0	0	0	9.00E-07	0	ATP6V1B2
chr8	21919789	G	GCCTGGCCCAACTAGAGAATCTGTGCAAACAGCTGTA	.	.	AC0;AS_VQSR	.	0	0	NA	0	0	0	0	0	0	0	XPO7
chr8	21989086	A	ACAGTAGCGTAAGGAAGCTAGTGAAGCTTAGTGCGG	.	.	AS_VQSR	.	6.85E-07	2.99E-05	NA	0	0	0	0	0	0	0	XPO7
chr8	22002274	T	TCCACGGTGCTGAACATCATCATCTTTG	.	.	AS_VQSR	.	6.85E-07	2.99E-05	NA	0	0	0	0	0	0	0	XPO7
chr8	22528578	G	GAAGCACTACAGTTCGTAAGGAGATCATCAGGAA	.	.	AS_VQSR	.	7.24E-07	0	NA	0	0	0	0	0	9.39E-07	0	PPP3CC
chr8	22533018	G	GCCATCAGAGGGTTCTCGCTTCAGCACAAGATCCGGAGTTTTGAA	.	.	AS_VQSR	.	1.39E-06	0	NA	0	0	0	0	0	1.82E-06	0	PPP3CC
chr8	23434481	A	AAGCCTGTGGAGGTCAGCATGAGAGGCGTACAGTCCTCGGT	.	.	AC0;AS_VQSR	.	0	0	NA	0	0	0	0	0	0	0	ENTPD4
chr8	23443955	T	TTTCGGGGAGGATTCTCATTCCAGCC	.	.	AS_VQSR	.	1.39E-06	0	NA	0	0	0	0	0	1.83E-06	0	ENTPD4
chr8	23444607	C	CCGGTTTTATCTTCATGACCACTGGCTTTCGGTT	.	.	AS_VQSR	.	1.37E-06	0	NA	0	0	0	0	0	1.80E-06	0	ENTPD4
chr8	23448941	T	TCCCCATACTGAAAGGTCAGCAACAAGGCAATGCTCTGG	.	.	AC0;AS_VQSR	.	0	0	NA	0	0	0	0	0	0	0	ENTPD4
chr8	23450002	T	TGGCCGGCCGGGGACCCCGGGAGCGGGGGA	.	.	PASS	.	7.73E-07	0	NA	0	0	0	0	0	1.04E-06	0	ENTPD4
chr8	26354637	A	AAACAATAAAATTATGGAAAATCAGTGAAAG	.	.	AS_VQSR	.	6.95E-07	0	NA	0	0	0	0	0	9.10E-07	0	PPP2R2A
chr8	26391426	G	GCCCTTCGCCACAAGAAGATGGGCAGATCATGTTTGAT	.	.	AS_VQSR	.	7.25E-07	0	NA	0	0	0	0	0	9.38E-07	0	BNIP3L
chr8	26395302	G	GTCAGAAGAAGAAGTTGTAGAAGGAGAGAAGGAAGTCGAGGCTTT	.	.	AS_VQSR	.	6.84E-07	0	NA	0	0	0	0	0	9.00E-07	0	BNIP3L
chr8	27748279	C	CATCCTTCTGCCTGTGAAAGCCTATCTGCCCCACAT	.	.	AC0;AS_VQSR	.	0	0	NA	0	0	0	0	0	0	0	CCDC25
chr8	30063915	T	TGATGCAGTTCTGGTTTTCGTGTCTG	rs755266739	.	PASS	.	0.000200494	1.89E-05	0	4.25E-05	2.75E-05	0	0.000561508	7.47E-05	0.000238215	0.000102096	SARAF
chr8	30063915	T	TGATGCAGTTCTGGTTTTCGTGTCTGAGTTTGAAC	.	.	AC0	.	0.000200494	1.89E-05	0	4.25E-05	2.75E-05	0	0.000561508	7.47E-05	0.000238215	0.000102096	SARAF
chr8	30063915	T	TGATGCAGTTCTGGTTTTCGTGTCTGAGTTTGAACATACCG	rs755266739	.	PASS	.	0.000200494	1.89E-05	0	4.25E-05	2.75E-05	0	0.000561508	7.47E-05	0.000238215	0.000102096	SARAF
chr8	30063915	T	TGATGCAGTTCTGGTTTTCGTGTCTGAGTTTGAACATACCGAATAGCTGCCCGAGCCTCC	rs755266739	.	PASS	.	0.000200494	1.89E-05	0	4.25E-05	2.75E-05	0	0.000561508	7.47E-05	0.000238215	0.000102096	SARAF
chr8	30063915	T	TGATGCAGTTCTGGTTTTCGTGTCTGAGTTTGAACATACCGAATAGCTGCCCGAGCCTCCATGA	rs755266739	.	PASS	.	0.000200494	1.89E-05	0	4.25E-05	2.75E-05	0	0.000561508	7.47E-05	0.000238215	0.000102096	SARAF
chr8	30063915	T	TGATGCAGTTCTGGTTTTCGTGTCTGAGTTTGAACATACCGAATAGCTGCCCGAGCCTCCATGAAGGGGTGAGTAAGCCCTATTCCACGTGCC	.	.	AS_VQSR	.	0.000200494	1.89E-05	0	4.25E-05	2.75E-05	0	0.000561508	7.47E-05	0.000238215	0.000102096	SARAF
chr8	30063915	T	TGATGCAGTTCTGGTTTTCGTGTCTGAGTTTGAACATACCGAATAGCTGCCCGAGCCTCCATGAAGGGGTGAGTAAGCCCTATTCCACGTGCCAGGGTAGGAGGG	.	.	AS_VQSR	.	0.000200494	1.89E-05	0	4.25E-05	2.75E-05	0	0.000561508	7.47E-05	0.000238215	0.000102096	SARAF
chr8	30063916	A	ATGCAGTTCTGGTTTTCGTGTCTGAGTTT	rs748266849	.	AS_VQSR	.	0.000405965	5.55E-05	0	5.04E-05	0.00015706	4.21E-06	0.000510776	0.000147911	0.000475622	0.000249021	SARAF
chr8	30063916	A	ATGCAGTTCTGGTTTTCGTGTCTGAGTTTGAACATACC	rs748266849	.	AS_VQSR	.	0.000405965	5.55E-05	0	5.04E-05	0.00015706	4.21E-06	0.000510776	0.000147911	0.000475622	0.000249021	SARAF
chr8	30063916	A	ATGCAGTTCTGGTTTTCGTGTCTGAGTTTGAACATACCGAATAGCTGCCCGAGCCTCCAT	.	.	AS_VQSR	.	0.000405965	5.55E-05	0	5.04E-05	0.00015706	4.21E-06	0.000510776	0.000147911	0.000475622	0.000249021	SARAF
chr8	30063918	A	ATGCAGTTCTGGTTTTCGTGTCTGAGTTTGAACATACCGAATAGCTGCCCGAGCCTCC	rs1585430302	.	AS_VQSR	.	0.001673905	0.000242752	0	0.000581999	0.001441161	0	0.010716855	0.000798155	0.00160452	0.00159671	SARAF
chr8	30066140	C	CTATTGCTGCCAAACAAATATCCTAGTATTCCACCAGTTCCCAAGCCTGTCCAGAACCCTGGTCCTGAAT	rs1801686367	.	AS_VQSR	.	1.02E-05	0	0	0	0	0	0.000103827	0	7.35E-06	0	SARAF
chr8	30066142	T	TTGCTGCCAAACAAATATCC	rs761341275	.	AS_VQSR	.	0.000170609	3.88E-05	0	4.00E-05	6.64E-05	0	0.00146512	0	0.000161657	4.27E-05	SARAF
chr8	30066142	T	TTGCTGCCAAACAAATATCCTAGTATTCCACCAGTTCCCAAGCCTGTCCAGAACCCTGGTCCTGAATTTTCA	rs761341275	.	PASS	.	0.000170609	3.88E-05	0	4.00E-05	6.64E-05	0	0.00146512	0	0.000161657	4.27E-05	SARAF
chr8	30066142	T	TTGCTGCCAAACAAATATCCTAGTATTCCACCAGTTCCCAAGCCTGTCCAGAACCCTGGTCCTGAATTTTCATATCCTTGTTGTCCTG	rs761341275	.	AS_VQSR	.	0.000170609	3.88E-05	0	4.00E-05	6.64E-05	0	0.00146512	0	0.000161657	4.27E-05	SARAF
chr8	30066143	T	TGCTGCCAAAC	rs767119520	.	AS_VQSR	.	0.000235354	5.28E-05	0	8.43E-05	0.000179103	1.05E-06	0.001031962	5.79E-05	0.000264277	0.000148082	SARAF
chr8	30066143	T	TGCTGCCAAACAAATATCCTAGTATTCC	rs767119520	.	AS_VQSR	.	0.000235354	5.28E-05	0	8.43E-05	0.000179103	1.05E-06	0.001031962	5.79E-05	0.000264277	0.000148082	SARAF
chr8	30066143	T	TGCTGCCAAACAAATATCCTAGTATTCCACC	rs767119520	.	AC0	.	0.000235354	5.28E-05	0	8.43E-05	0.000179103	1.05E-06	0.001031962	5.79E-05	0.000264277	0.000148082	SARAF
chr8	30066143	T	TGCTGCCAAACAAATATCCTAGTATTCCACCAGTTCCC	rs767119520	.	PASS	.	0.000235354	5.28E-05	0	8.43E-05	0.000179103	1.05E-06	0.001031962	5.79E-05	0.000264277	0.000148082	SARAF
chr8	30066143	T	TGCTGCCAAACAAATATCCTAGTATTCCACCAGTTCCCAAGCCTGTCC	rs767119520	.	AC0	.	0.000235354	5.28E-05	0	8.43E-05	0.000179103	1.05E-06	0.001031962	5.79E-05	0.000264277	0.000148082	SARAF
chr8	30066143	T	TGCTGCCAAACAAATATCCTAGTATTCCACCAGTTCCCAAGCCTGTCCAG	rs767119520	.	PASS	.	0.000235354	5.28E-05	0	8.43E-05	0.000179103	1.05E-06	0.001031962	5.79E-05	0.000264277	0.000148082	SARAF
chr8	30066143	T	TGCTGCCAAACAAATATCCTAGTATTCCACCAGTTCCCAAGCCTGTCCAGAACCCTGGTCCTG	rs767119520	.	PASS	.	0.000235354	5.28E-05	0	8.43E-05	0.000179103	1.05E-06	0.001031962	5.79E-05	0.000264277	0.000148082	SARAF
chr8	30066143	T	TGCTGCCAAACAAATATCCTAGTATTCCACCAGTTCCCAAGCCTGTCCAGAACCCTGGTCCTGAATTTTCATATCCTTGTTGTCCTGTA	rs767119520	.	PASS	.	0.000235354	5.28E-05	0	8.43E-05	0.000179103	1.05E-06	0.001031962	5.79E-05	0.000264277	0.000148082	SARAF
chr8	30066143	T	TGCTGCCAAACAAATATCCTAGTATTCCACCAGTTCCCAAGCCTGTCCAGAACCCTGGTCCTGAATTTTCATATCCTTGTTGTCCTGTAAAAGCACTGCC	rs767119520	.	PASS	.	0.000235354	5.28E-05	0	8.43E-05	0.000179103	1.05E-06	0.001031962	5.79E-05	0.000264277	0.000148082	SARAF
chr8	30066143	T	TGCTGCCAAACAAATATCCTAGTATTCCACCAGTTCCCAAGCCTGTCCAGAACCCTGGTCCTGAATTTTCATATCCTTGTTGTCCTGTAAAAGCACTGCCA	rs767119520	.	PASS	.	0.000235354	5.28E-05	0	8.43E-05	0.000179103	1.05E-06	0.001031962	5.79E-05	0.000264277	0.000148082	SARAF
chr8	30066143	T	TGCTGCCAAACAAATATCCTAGTATTCCACCAGTTCCCAAGCCTGTCCAGAACCCTGGTCCTGAATTTTCATATCCTTGTTGTCCTGTAAAAGCACTGCCAAAACC	.	.	AS_VQSR	.	0.000235354	5.28E-05	0	8.43E-05	0.000179103	1.05E-06	0.001031962	5.79E-05	0.000264277	0.000148082	SARAF
chr8	30066143	T	TGCTGCCAAACAAATATCCTAGTATTCCACCAGTTCCCAAGCCTGTCCAGAACCCTGGTCCTGAATTTTCATATCCTTGTTGTCCTGTAAAAGCACTGCCAAAACCAG	rs767119520	.	PASS	.	0.000235354	5.28E-05	0	8.43E-05	0.000179103	1.05E-06	0.001031962	5.79E-05	0.000264277	0.000148082	SARAF
chr8	30066143	T	TGCTGCCAAACAAATATCCTAGTATTCCACCAGTTCCCAAGCCTGTCCAGAACCCTGGTCCTGAATTTTCATATCCTTGTTGTCCTGTAAAAGCACTGCCAAAACCAGAAGTTGCACC	rs767119520	.	PASS	.	0.000235354	5.28E-05	0	8.43E-05	0.000179103	1.05E-06	0.001031962	5.79E-05	0.000264277	0.000148082	SARAF
chr8	30066144	A	AAACAAATATCCTAGTATTCCACCAGTTCCC	rs765500865	.	PASS	.	0.000625146	3.00E-05	0	0.000124277	0.00013587	0	0.000560752	0.000262238	0.000738095	0.00028322	SARAF
chr8	30066920	T	TGTGAACTCAGAC	.	.	AC0;AS_VQSR	.	0.000187047	2.06E-05	0	8.95E-05	0.000108865	0	0.000639532	4.16E-05	0.000196215	0.000123235	SARAF
chr8	30066920	T	TGTGAACTCAGACTTAAAGCC	.	.	AS_VQSR	.	0.000187047	2.06E-05	0	8.95E-05	0.000108865	0	0.000639532	4.16E-05	0.000196215	0.000123235	SARAF
chr8	30066920	T	TGTGAACTCAGACTTAAAGCCTGGGGGAGGAGG	rs1554525555	.	PASS	.	0.000187047	2.06E-05	0	8.95E-05	0.000108865	0	0.000639532	4.16E-05	0.000196215	0.000123235	SARAF
chr8	30066920	T	TGTGAACTCAGACTTAAAGCCTGGGGGAGGAGGTCC	rs1554525555	.	PASS	.	0.000187047	2.06E-05	0	8.95E-05	0.000108865	0	0.000639532	4.16E-05	0.000196215	0.000123235	SARAF
chr8	30066920	T	TGTGAACTCAGACTTAAAGCCTGGGGGAGGAGGTCCTGC	rs1554525555	.	AS_VQSR	.	0.000187047	2.06E-05	0	8.95E-05	0.000108865	0	0.000639532	4.16E-05	0.000196215	0.000123235	SARAF
chr8	30066920	T	TGTGAACTCAGACTTAAAGCCTGGGGGAGGAGGTCCTGCTGAG	rs1554525555	.	AC0	.	0.000187047	2.06E-05	0	8.95E-05	0.000108865	0	0.000639532	4.16E-05	0.000196215	0.000123235	SARAF
chr8	30066920	T	TGTGAACTCAGACTTAAAGCCTGGGGGAGGAGGTCCTGCTGAGTTGG	rs1554525555	.	AC0	.	0.000187047	2.06E-05	0	8.95E-05	0.000108865	0	0.000639532	4.16E-05	0.000196215	0.000123235	SARAF
chr8	30066920	T	TGTGAACTCAGACTTAAAGCCTGGGGGAGGAGGTCCTGCTGAGTTGGTGAATC	rs1554525555	.	PASS	.	0.000187047	2.06E-05	0	8.95E-05	0.000108865	0	0.000639532	4.16E-05	0.000196215	0.000123235	SARAF
chr8	30066920	T	TGTGAACTCAGACTTAAAGCCTGGGGGAGGAGGTCCTGCTGAGTTGGTGAATCTC	rs1554525555	.	PASS	.	0.000187047	2.06E-05	0	8.95E-05	0.000108865	0	0.000639532	4.16E-05	0.000196215	0.000123235	SARAF
chr8	30066920	T	TGTGAACTCAGACTTAAAGCCTGGGGGAGGAGGTCCTGCTGAGTTGGTGAATCTCTGG	rs1554525555	.	AS_VQSR	.	0.000187047	2.06E-05	0	8.95E-05	0.000108865	0	0.000639532	4.16E-05	0.000196215	0.000123235	SARAF
chr8	30066920	T	TGTGAACTCAGACTTAAAGCCTGGGGGAGGAGGTCCTGCTGAGTTGGTGAATCTCTGGTAACGG	rs1554525555	.	PASS	.	0.000187047	2.06E-05	0	8.95E-05	0.000108865	0	0.000639532	4.16E-05	0.000196215	0.000123235	SARAF
chr8	30066920	T	TGTGAACTCAGACTTAAAGCCTGGGGGAGGAGGTCCTGCTGAGTTGGTGAATCTCTGGTAACGGTGGGAAAATGGAGGATACTCAGAG	rs1554525555	.	AS_VQSR	.	0.000187047	2.06E-05	0	8.95E-05	0.000108865	0	0.000639532	4.16E-05	0.000196215	0.000123235	SARAF
chr8	30066920	T	TGTGAACTCAGACTTAAAGCCTGGGGGAGGAGGTCCTGCTGAGTTGGTGAATCTCTGGTAACGGTGGGAAAATGGAGGATACTCAGAGTACGG	rs1554525555	.	AS_VQSR	.	0.000187047	2.06E-05	0	8.95E-05	0.000108865	0	0.000639532	4.16E-05	0.000196215	0.000123235	SARAF
chr8	30066920	T	TGTGAACTCAGACTTAAAGCCTGGGGGAGGAGGTCCTGCTGAGTTGGTGAATCTCTGGTAACGGTGGGAAAATGGAGGATACTCAGAGTACGGTGGAGGAGAATACTGCCCG	rs1554525555	.	AS_VQSR	.	0.000187047	2.06E-05	0	8.95E-05	0.000108865	0	0.000639532	4.16E-05	0.000196215	0.000123235	SARAF
chr8	30066921	T	TGAACTCAGACTTAAAGCCTGGGGGAGGAGGTCCTGCTGAGTTGGTGAATCTCTGGTAACGGTGGG	rs1801705245	.	AS_VQSR	.	6.14E-05	0	0	0	0	0	0.000563063	0	6.16E-05	0	SARAF
chr8	30070060	C	CAGGGTCGTTCCAGCCCAGGGCACGGCCCGCGG	.	.	PASS	.	0.000304306	3.72E-05	0	0.000117052	0.000260114	1.95E-06	0.001734072	0.000343855	0.000298331	0.000306395	SARAF
chr8	30070060	C	CAGGGTCGTTCCAGCCCAGGGCAGGGCCCGCGG	rs771635580	.	AC0	.	0.000304306	3.72E-05	0	0.000117052	0.000260114	1.95E-06	0.001734072	0.000343855	0.000298331	0.000306395	SARAF
chr8	30070060	C	CAGGGTCGTTCCAGCCCAGGGCAGGGCCCGCGGTCAGCAGAAACAAA	rs771635580	.	AS_VQSR	.	0.000304306	3.72E-05	0	0.000117052	0.000260114	1.95E-06	0.001734072	0.000343855	0.000298331	0.000306395	SARAF
chr8	30070060	C	CAGGGTCGTTCCAGCCCAGGGCAGGGCCCGCGGTCAGCAGAAACAAATGCAAGCCGAGGAGCAAGCAG	rs771635580	.	PASS	.	0.000304306	3.72E-05	0	0.000117052	0.000260114	1.95E-06	0.001734072	0.000343855	0.000298331	0.000306395	SARAF
chr8	30070060	C	CAGGGTCGTTCCAGCCCAGGGCAGGGCCCGCGGTCAGCAGAAACAAATGCAAGCCGAGGAGCAAGCAGTACCCGGCCGCTCCCAGCCCGCAGGCTGCGGCCATGGCGCTCGA	.	.	AS_VQSR	.	0.000304306	3.72E-05	0	0.000117052	0.000260114	1.95E-06	0.001734072	0.000343855	0.000298331	0.000306395	SARAF
chr8	30070060	C	CAGGGTCGTTCCAGCCCAGGGCAGGGCCCGCGGTCAGCAGAAACAAATGCAAGCCGAGGAGCAAGCAGTACCCGGCCGCTCCCGGCCCGCAGGCTGCGGCCA	rs771635580	.	AS_VQSR	.	0.000304306	3.72E-05	0	0.000117052	0.000260114	1.95E-06	0.001734072	0.000343855	0.000298331	0.000306395	SARAF
chr8	30070060	C	CAGGGTCGTTCCAGCCCAGGGCAGGGCCCGCGGTCAGCAGAAACAAATGCAAGCCGAGGAGCAAGCAGTACCCGGCCGCTCCCGGCCCGCAGGCTGCGGCCATGGCGCTCGA	rs771635580	.	AS_VQSR	.	0.000304306	3.72E-05	0	0.000117052	0.000260114	1.95E-06	0.001734072	0.000343855	0.000298331	0.000306395	SARAF
chr8	30070060	C	CAGGGTCGTTCCAGCCCAGGGCAGGGCCCGCGGTCAGCAGAAACAAATGCAAGCCGAGGAGCAAGCATTACCCGGCCGCTCCCGGCCCGCAGGCTGCGGCCATGGCGCTCGA	rs771635580	.	PASS	.	0.000304306	3.72E-05	0	0.000117052	0.000260114	1.95E-06	0.001734072	0.000343855	0.000298331	0.000306395	SARAF
chr8	30070061	T	TCGTTCCAGCCCAGGGCAGGGCCCGCG	rs770376055	.	AC0	.	0.000524325	3.18E-05	0	4.05E-05	6.17E-05	0	0.000209371	9.05E-05	0.00063375	0.000193552	SARAF
chr8	30070063	T	TTCCAGCCCAGGGCAGGGCCCGCGGTCA	rs765703642	.	AS_VQSR	.	0.001733369	0.000155192	0	0.000427626	0.00062076	1.27E-05	0.002703743	0.000452899	0.001944545	0.00102834	SARAF
chr8	30070064	G	GCAAGCCGAGGAGC	rs752994325	.	AC0	.	0.000248912	3.47E-05	0	9.26E-05	2.54E-05	0	0.000591582	4.46E-05	0.000268065	0.000130258	SARAF
chr8	30070064	G	GTCGTTCCAGCCC	.	.	AC0;AS_VQSR	.	0.000248912	3.47E-05	0	9.26E-05	2.54E-05	0	0.000591582	4.46E-05	0.000268065	0.000130258	SARAF
chr8	30070064	G	GTCGTTCCAGCCCAGGGC	rs752994325	.	AS_VQSR	.	0.000248912	3.47E-05	0	9.26E-05	2.54E-05	0	0.000591582	4.46E-05	0.000268065	0.000130258	SARAF
chr8	30070064	G	GTCGTTCCAGCCCAGGGCAGGGCCCGCGGTCAGC	rs752994325	.	AS_VQSR	.	0.000248912	3.47E-05	0	9.26E-05	2.54E-05	0	0.000591582	4.46E-05	0.000268065	0.000130258	SARAF
chr8	30070064	G	GTCGTTCCAGCCCAGGGCAGGGCCCGCGGTCAGCAGA	rs752994325	.	PASS	.	0.000248912	3.47E-05	0	9.26E-05	2.54E-05	0	0.000591582	4.46E-05	0.000268065	0.000130258	SARAF
chr8	30786307	G	GAAGGAATATTTTAAAGTGT	rs1586118760	.	AS_VQSR	.	3.52E-07	0	0	0	0	6.54E-06	0	0	2.29E-07	0	PPP2CB
chr8	30786307	G	GAAGGAATATTTTAAAGTGTCAT	rs1586118760	.	AS_VQSR	.	3.52E-07	0	0	0	0	6.54E-06	0	0	2.29E-07	0	PPP2CB
chr8	30786307	G	GAAGGAATATTTTAAAGTGTCATCTAATTCCATGATAGCAGC	rs1586118760	.	AC0;AS_VQSR	.	3.52E-07	0	0	0	0	6.54E-06	0	0	2.29E-07	0	PPP2CB
chr8	30786307	G	GAAGGAATATTTTAAAGTGTCATCTAATTCCATGATAGCAGCCTGGTTCCCACAACGATAACAGTAATTGGGTGCA	.	.	AC0;AS_VQSR	.	3.52E-07	0	0	0	0	6.54E-06	0	0	2.29E-07	0	PPP2CB
chr8	30791317	T	TCCATTACAAGCTGGTGG	rs1806424304	.	AS_VQSR	.	4.20E-06	0	NA	0	0	0.000101698	0	0	1.84E-06	0	PPP2CB
chr8	30791320	A	ATTACAAGCTGGT	.	.	AS_VQSR	.	7.08E-07	3.13E-05	NA	0	0	0	0	0	0	0	PPP2CB
chr8	30794285	T	TCTACTAAAGCTGTAA	.	.	AC0;AS_VQSR	.	0	0	NA	0	0	0	0	0	0	0	PPP2CB
chr8	30794285	T	TCTACTAAAGCTGTAAGTG	.	.	AC0;AS_VQSR	.	0	0	NA	0	0	0	0	0	0	0	PPP2CB
chr8	30799757	T	TTCTCGCACAGC	.	.	AC0;AS_VQSR	.	8.56E-07	0	NA	0	0	3.15E-05	0	0	0	0	PPP2CB
chr8	30799757	T	TTCTCGCACAGCGTCC	.	.	AC0;AS_VQSR	.	8.56E-07	0	NA	0	0	3.15E-05	0	0	0	0	PPP2CB
chr8	30799757	T	TTCTCGCACAGCGTCCGCACTTG	.	.	AS_VQSR	.	8.56E-07	0	NA	0	0	3.15E-05	0	0	0	0	PPP2CB
chr8	30799757	T	TTCTCGCACAGCGTCCGCACTTGGTTCTCGTTCAGCTGCTTACACTCGTTCAGCTGCTC	.	.	AS_VQSR	.	8.56E-07	0	NA	0	0	3.15E-05	0	0	0	0	PPP2CB
chr8	30799759	T	TCCGCACTTGGTTCTCGTTCAGCTGCTTACACTCGTTCAGCTGC	.	.	AC0;AS_VQSR	.	0	0	NA	0	0	0	0	0	0	0	PPP2CB
chr8	33372807	G	GAAGCCTGATATTAGCCCACACCTTGGTGCA	.	.	AS_VQSR	.	6.85E-07	0	NA	0	0	0	0	0	9.00E-07	0	FUT10
chr8	33461727	T	TCGCGCGGAGCAGGGTTC	.	.	AS_VQSR	.	8.85E-07	0	NA	0	0	0	0	0	1.11E-06	0	FUT10
chr8	37736679	G	GATAAAGGCTCACTGATGGCTCAGTTGGGAGCAGTTGTGGC	.	.	AC0;AS_VQSR	.	4.00E-07	0	NA	0	0	0	0	0	4.37E-07	0	ERLIN2
chr8	37736679	G	GATAAAGGCTCACTGATGGCTCAGTTGGGAGCAGTTGTGGCTGTGGCTTCCAGTTTCTTTTGTGCATC	.	.	AS_VQSR	.	4.00E-07	0	NA	0	0	0	0	0	4.37E-07	0	ERLIN2
chr8	37736679	G	GATAAAGGCTCACTGATGGCTCAGTTGGGAGCAGTTGTGGCTGTGGCTTCCAGTTTCTTTTGTGCATCTCTCTTCTCAGCTGTGCACAAGATAGAAGAGGGACATATTGGGGTATAT	.	.	AC0;AS_VQSR	.	4.00E-07	0	NA	0	0	0	0	0	4.37E-07	0	ERLIN2
chr8	37738029	G	GAGGCGGTGCCCTGCTGACTTC	.	.	AC0;AS_VQSR	.	0	0	NA	0	0	0	0	0	0	0	ERLIN2
chr8	37740446	G	GACCACACTCCAGACAGATGAGGTGAA	.	.	AS_VQSR	.	6.85E-07	0	NA	0	0	0	0	0	9.01E-07	0	ERLIN2
chr8	37741817	A	AGTGGTGGTGTGATGATCTACTTTGACAGAATTGAAGT	.	.	PASS	.	6.85E-07	0	NA	0	0	0	0	0	9.01E-07	0	ERLIN2
chr8	37741818	G	GTGGTGGTGTGATGATCTACTTTGACAGAATTGAAGTGGTGAACTTCCTGGTCCCGAACGCAGT	.	.	AC0;AS_VQSR	.	0	0	NA	0	0	0	0	0	0	0	ERLIN2
chr8	37744416	G	GTGTATGATATAGTGAAGAACTATACTGCTGACTATGACAA	.	.	AS_VQSR	.	1.37E-06	0	NA	0	0	0	0	0	1.80E-06	0	ERLIN2
chr8	37749634	T	TGTGCGGGTAACAAAGCCCAACATACCAGAGGCAATCCGCAGA	.	.	AC0;AS_VQSR	.	0	0	NA	0	0	0	0	0	0	0	ERLIN2
chr8	37749853	G	GGAAAGTGAGAAGACAAAGCTTCTCATTGCCGCCCAGAAACAGAAGGTGGTGGAAAAGGAAGCAGAGACAGAGCGGAAGAAGGCGCTCATTGAGGCAGAAAAAGTGGCCCAGGTGGC	.	.	AC0;AS_VQSR	.	0	0	NA	0	0	0	0	0	0	0	ERLIN2
chr8	37751715	G	GATGCTGCATTTCTGGCCCGGGAGAAGGCAAAGGCAGATGCTGAGTGCTACACTGCTATGAAAATAGCCGAAGCCAATAAGCTGAAGCTAACCCCTGAATATCTGCAGCTGATGAA	.	.	AS_VQSR	.	6.85E-07	0	NA	0	0	0	0	0	9.00E-07	0	ERLIN2
chr8	37766355	G	GCTGTCCCCAATCTCTTCATGCTGGAAACAGT	.	.	AS_VQSR	.	6.90E-07	0	NA	0	0	0	0	0	9.06E-07	0	PLPBP
chr8	37775483	T	TTATTGTCCCTCCGGGAGGAGCTGTGTAAAAAGCTGA	.	.	AS_VQSR	.	6.84E-07	0	NA	0	0	0	0	0	8.99E-07	0	PLPBP
chr8	38110836	A	ATTATACCATTTATTGATAAATACTGG	.	.	AS_VQSR	.	6.85E-07	0	NA	0	0	2.52E-05	0	0	0	0	ASH2L
chr8	38119363	G	GTGACCCTTTGTTTTCTGCTCAGC	.	.	AS_VQSR	.	7.23E-07	0	NA	0	0	2.88E-05	0	0	0	0	ASH2L
chr8	38133545	A	AGATAATATTTTATAAAAAT	.	.	AS_VQSR	.	6.89E-07	0	NA	0	0	2.52E-05	0	0	0	0	ASH2L
chr8	38163843	A	AGTAGGACCACATTTTCTC	.	.	AC0;AS_VQSR	.	0	0	0	0	0	0	0	0	0	0	LSM1
chr8	38177140	G	GAGCAGCCACCA	.	.	AC0;AS_VQSR	.	0	0	NA	0	0	0	0	0	0	0	BAG4
chr8	38177141	T	TATCCTAGCTAC	.	.	AC0;AS_VQSR	.	0	0	NA	0	0	0	0	0	0	0	BAG4
chr8	38177144	G	GCAGCCACCATATC	.	.	AC0;AS_VQSR	.	0	0	NA	0	0	0	0	0	0	0	BAG4
chr8	38192795	G	GAGTTTGAATTCTTATACAAATGGAGC	.	.	AS_VQSR	.	6.99E-07	0	NA	0	0	0	0	0	9.12E-07	0	BAG4
chr8	38207766	G	GAACCCTGGAATGACCCTGCCCCATTATCCTTATGGAGATGGTAATCGTA	.	.	AS_VQSR	.	6.84E-07	1.50E-05	NA	0	0	0	0	0	0	0	BAG4
chr8	38207766	G	GAACCCTGGAATGACCCTGCCCCATTATCCTTATGGAGATGGTAATCGTAGTGTTCCACAATCAGGACCGACTGTACGACCACAAGAAGATGCGTGGGCTTCTCCTGGTGCTTAT	.	.	AS_VQSR	.	6.84E-07	1.50E-05	NA	0	0	0	0	0	0	0	BAG4
chr8	38207770	A	ACCCTGCCCCATTATCCTTATGGAGATG	.	.	AS_VQSR	.	6.57E-06	2.41E-05	0	0	0	0	0	0	0	0	BAG4
chr8	38209270	A	ACCCCTATAGCCAATCAGATCAAAGCATGAACCGGCACAACTTTCCTTGCAGTGTCCATCAGTACGAATCCTCGGGGACAGTGAACAATGATGATTCAGATCTTTT	.	.	AS_VQSR	.	6.84E-07	0	NA	0	0	0	0	0	0	0	BAG4
chr8	38418374	C	CCTGTCTGCGCAGAGGGATGCTCTTGGCCAGCTTG	.	.	AS_VQSR	.	6.84E-07	0	NA	0	0	0	0	0	8.99E-07	0	FGFR1
chr8	38419737	T	TTCCAGAACGGTCAACCATGCAGAGTGATGGGA	rs776731800	.	AS_VQSR	.	6.84E-07	0	NA	0	0	0	0	0	8.99E-07	0	FGFR1
chr8	41490965	G	GATTGATAGGCAGCAGTTTGAAGAAACA	.	.	AS_VQSR	.	1.45E-06	0	NA	0	0	0	0	0	9.53E-07	1.24E-05	GOLGA7
chr8	41497663	T	TTCTGAAGAAAGTCTCCAAATACATTCAAGAGC	.	.	AC0;AS_VQSR	.	0	0	NA	0	0	0	0	0	0	0	GOLGA7
chr8	41506012	T	TATTGAAATTACCATTTATGAA	.	.	AC0;AS_VQSR	.	0	0	NA	0	0	0	0	0	0	0	GOLGA7
chr8	41507121	G	GATCCCACTTCCAGCCGGGCCCCTCAT	.	.	AC0;AS_VQSR	.	0	0	NA	0	0	0	0	0	0	0	GOLGA7
chr8	42167812	T	TCAAGGTGAATCGTCTGGATATGTATGGAGAA	.	.	AC0;AS_VQSR	.	0	0	NA	0	0	0	0	0	0	0	AP3M2
chr8	42398864	G	GTTGGCTGAAGGGTTGAAACTGACTCTTGATACCATATTT	.	.	AC0;AS_VQSR	.	0	0	NA	0	0	0	0	0	0	0	VDAC3
chr8	42839381	C	CTTGTGGAAAGAAACGGGCTTGTCCTTGTCGTAGCCTTTTTTT	.	.	AC0;AS_VQSR	.	0	0	NA	0	0	0	0	0	0	0	THAP1
chr8	43097616	G	GGTGTTTCCCGACCAGTCCCTGGGCGCCAACTAGAGTATGGAC	.	.	AS_VQSR	.	0.0277778	0	NA	NA	NA	0	0	NA	0	0	POMK
chr8	48008471	G	GAGTTAAAGTTCCTCGTAATTTTCGCTTGTTGGAAGAAC	.	.	AC0;AS_VQSR	.	0	0	NA	0	0	0	0	0	0	0	UBE2V2
chr8	48049980	T	TGGATGCCCGG	.	.	AC0;AS_VQSR	.	3.34E-06	2.81E-06	0	8.58E-06	0	0	4.85E-06	0	5.24E-06	0	UBE2V2
chr8	48049980	T	TGGATGCCCGGAGC	.	.	AC0;AS_VQSR	.	3.34E-06	2.81E-06	0	8.58E-06	0	0	4.85E-06	0	5.24E-06	0	UBE2V2
chr8	48049980	T	TGGATGCCCGGAGCATACC	.	.	AS_VQSR	.	3.34E-06	2.81E-06	0	8.58E-06	0	0	4.85E-06	0	5.24E-06	0	UBE2V2
chr8	48049980	T	TGGATGCCCGGAGCATACCAGTGTTAGC	.	.	AS_VQSR	.	3.34E-06	2.81E-06	0	8.58E-06	0	0	4.85E-06	0	5.24E-06	0	UBE2V2
chr8	48049980	T	TGGATGCCCGGAGCATACCAGTGTTAGCA	.	.	AS_VQSR	.	3.34E-06	2.81E-06	0	8.58E-06	0	0	4.85E-06	0	5.24E-06	0	UBE2V2
chr8	48049980	T	TGGATGCCCGGAGCATACCAGTGTTAGCAAAATGGC	rs2091525025	.	PASS	.	3.34E-06	2.81E-06	0	8.58E-06	0	0	4.85E-06	0	5.24E-06	0	UBE2V2
chr8	48049980	T	TGGATGCCCGGAGCATACCAGTGTTAGCAAAATGGCA	.	.	AC0;AS_VQSR	.	3.34E-06	2.81E-06	0	8.58E-06	0	0	4.85E-06	0	5.24E-06	0	UBE2V2
chr8	48049980	T	TGGATGCCCGGAGCATACCAGTGTTAGCAAAATGGCAA	.	.	AC0	.	3.34E-06	2.81E-06	0	8.58E-06	0	0	4.85E-06	0	5.24E-06	0	UBE2V2
chr8	48049981	A	ATGCCCGGAGCATACC	.	.	AS_VQSR	.	3.63E-06	0	NA	0	0	0	0	0	4.68E-06	0	UBE2V2
chr8	48049982	A	AGCATACCAGT	.	.	AC0;AS_VQSR	.	0	0	NA	0	0	0	0	0	0	0	UBE2V2
chr8	52623861	T	TTTTTGGCTTG	.	.	AS_VQSR	.	6.91E-07	0	NA	0	0	8.42E-06	0	0	6.06E-07	0	RB1CC1
chr8	52623861	T	TTTTTGGCTTGACAGTATTCTTTTTCC	.	.	AS_VQSR	.	6.91E-07	0	NA	0	0	8.42E-06	0	0	6.06E-07	0	RB1CC1
chr8	52623861	T	TTTTTGGCTTGACAGTATTCTTTTTCCATTACTTTTCCGAGTACCC	rs766860861	.	AS_VQSR	.	6.91E-07	0	NA	0	0	8.42E-06	0	0	6.06E-07	0	RB1CC1
chr8	52623862	A	ACAGTATTCTTTTTCCATTACTTTTCCG	.	.	AS_VQSR	.	6.94E-07	0	NA	0	0	0	0	0	9.14E-07	0	RB1CC1
chr8	52624788	C	CACCCTCACCTGGTTTGAGATCCAGGGCAGG	.	.	AS_VQSR	.	7.27E-07	0	NA	0	0	0	0	0	9.42E-07	0	RB1CC1
chr8	52630529	C	CAGTCTTTGATT	.	.	AC0	.	0	0	NA	0	0	0	0	0	0	0	RB1CC1
chr8	52634968	T	TTCGTTCTAACAGCATTATCCGCTGTTTTTCTTCAGACAA	.	.	AC0;AS_VQSR	.	0	0	NA	0	0	0	0	0	0	0	RB1CC1
chr8	52634970	T	TAACAGCATTATCCGCTGTTTTTCTTCAGACAACATATGAATATTTTCTTGTACAGACATCATGCTTGTCTCCATTGCTGAATCCACTCTTCCTTCATCTGCTGTTTCCACA	.	.	AS_VQSR	.	6.87E-07	0	NA	2.28E-05	0	0	0	0	0	0	RB1CC1
chr8	52636069	T	TTGTACAGACATCATGCTTGTCTCCATTGCTGAATCCACTCTTC	.	.	AC0;AS_VQSR	.	0	0	NA	0	0	0	0	0	0	0	RB1CC1
chr8	52636069	T	TTGTACAGACATCATGCTTGTCTCCATTGCTGAATCCACTCTTCCTTCATCTGCTGTTTCCACAGCGGATCTATCTGATTCACCTGGGAGTTCAGGTGCACAAGCTC	.	.	AC0;AS_VQSR	.	0	0	NA	0	0	0	0	0	0	0	RB1CC1
chr8	52645870	T	TTTTGCTATTTGATTCTCAAGATGTTTA	.	.	AS_VQSR	.	1.40E-06	0	NA	2.93E-05	0	0	0	0	9.06E-07	0	RB1CC1
chr8	52658126	T	TGAGGAATGGCTGAACTTCCGAAGGACAAAATGATTGCA	.	.	AS_VQSR	.	1.37E-06	0	NA	2.30E-05	0	0	0	0	9.00E-07	0	RB1CC1
chr8	52658128	A	AGGAATGGCTG	.	.	PASS	.	4.66E-06	0	0	3.27E-05	0	0	0	0	9.00E-07	0	RB1CC1
chr8	52658976	T	TACAAAAGGAAGGGGGCCAGGAGTC	.	.	AS_VQSR	.	7.44E-07	0	NA	0	0	0	0	0	9.50E-07	0	RB1CC1
chr8	52660657	C	CTAAATAATTTCCCAAAGGATTCCCTTTTTGATTTTT	.	.	AS_VQSR	.	6.93E-07	0	NA	2.49E-05	0	0	0	0	0	0	RB1CC1
chr8	52661721	T	TGAGCAAGCTC	.	.	AS_VQSR	.	1.08E-06	0	NA	3.27E-05	0	0	0	0	4.63E-07	0	RB1CC1
chr8	52661721	T	TGAGCAAGCTCTTTCTGTTCATTCACCAGTCGGCCACAGC	.	.	AS_VQSR	.	1.08E-06	0	NA	3.27E-05	0	0	0	0	4.63E-07	0	RB1CC1
chr8	52661723	T	TTCTGTTCATTCACCAGTCGGCCACAGCTA	.	.	AS_VQSR	.	7.21E-07	0	NA	1.64E-05	0	0	0	0	4.64E-07	0	RB1CC1
chr8	52661723	T	TTCTGTTCATTCACCAGTCGGCCACAGCTAGCAATCATCTGGTCCAGGGCGTA	.	.	AS_VQSR	.	7.21E-07	0	NA	1.64E-05	0	0	0	0	4.64E-07	0	RB1CC1
chr8	52661724	G	GTTCATTCACCAGTCGGCCAC	.	.	AS_VQSR	.	1.45E-06	0	NA	0	0	0	0	0	1.86E-06	0	RB1CC1
chr8	52668192	C	CCTGCTCATAGAATCAAAGCACTTCCTGACCAAAGAT	.	.	AC0;AS_VQSR	.	0	0	NA	0	0	0	0	0	0	0	RB1CC1
chr8	52668194	A	AGAATCAAAGCACTTCCTGACCAAAGATTCCACATC	.	.	AS_VQSR	.	6.85E-07	0	NA	2.24E-05	0	0	0	0	0	0	RB1CC1
chr8	52684015	T	TGTAAGTTCAGTG	.	.	AC0;AS_VQSR	.	0	0	NA	0	0	0	0	0	0	0	RB1CC1
chr8	52685521	C	CGTCAGGCACTGTGAAAAGGACTACCACTT	.	.	AS_VQSR	.	1.54E-06	0	NA	1.53E-05	0	1.36E-05	0	0	7.18E-07	0	RB1CC1
chr8	52685521	C	CGTCAGGCACTGTGAAAAGGACTACCACTTTTCTTAAAAAG	.	.	AS_VQSR	.	1.54E-06	0	NA	1.53E-05	0	1.36E-05	0	0	7.18E-07	0	RB1CC1
chr8	52685524	G	GGCACTGTGAA	.	.	PASS	.	1.07E-06	0	NA	3.06E-05	0	0	0	0	0	0	RB1CC1
chr8	56964064	C	CCAGCACCACCAG	.	.	AS_VQSR	.	7.02E-07	0	NA	0	0	0	0	0	0	1.22E-05	BPNT2
chr8	56964066	T	TGGGATAATTGTAGTCTGGTTTCC	.	.	AS_VQSR	.	7.04E-07	0	NA	0	0	0	0	0	0	1.22E-05	BPNT2
chr8	56980199	T	TGGACGCTGGGGAAGGCGGTCTTGA	.	.	AS_VQSR	.	6.85E-07	0	NA	0	0	0	0	0	0	1.16E-05	BPNT2
chr8	58565085	G	GCTCAAACTGCTT	.	.	AS_VQSR	.	7.24E-07	0	NA	2.49E-05	0	0	0	0	0	0	SDCBP
chr8	58570965	A	AATCTCTATCCCAGACT	.	.	AS_VQSR	.	6.90E-07	0	NA	1.12E-05	0	0	0	0	0	5.82E-06	SDCBP
chr8	58570965	A	AATCTCTATCCCAGACTGTATCCAGAGCTCTCTCAATACATGGGGCTGAGTTTAAATGAAGAAGAAATACGTGCAAATGTGGCCGTGGTTTCTGGTGCACCACTTCAGGGGTTG	.	.	AC0;AS_VQSR	.	6.90E-07	0	NA	1.12E-05	0	0	0	0	0	5.82E-06	SDCBP
chr8	58572314	G	GCAGTTGGTAGCAAGACCTTCCA	.	.	AS_VQSR	.	7.09E-07	0	NA	2.24E-05	0	0	0	0	0	0	SDCBP
chr8	58578209	G	GCCCTTTGAACGGACGATTACCATGCATAAGGA	.	.	AS_VQSR	.	7.22E-07	0	NA	0	0	0	0	0	0	1.33E-05	SDCBP
chr8	58579795	G	GACTCTCAAAT	.	.	AC0;AS_VQSR	.	0	0	NA	0	0	0	0	0	0	0	SDCBP
chr8	61638004	C	CTGTGATTTCTATCCCTTCATTTTCTAGAGGTTCA	.	.	AS_VQSR	.	6.88E-07	0	NA	0	0	0	0	0	9.02E-07	0	ASPH
chr8	61638005	T	TGTGATTTCTATCCCTTCATTTTCTAGAGGTTC	.	.	AC0;AS_VQSR	.	0	0	NA	0	0	0	0	0	0	0	ASPH
chr8	61638365	T	TTGTTCCTCATAGACTTGGTATGTTACATCATCTGTATCATGGTGCAATCTTTCATCTTCTACTACTGGTTCACTGGAATCTGTCTCTTCCACGTGGTAACTATGCTCGGTTTCTTC	.	.	AC0	.	0	0	NA	0	0	0	0	0	0	0	ASPH
chr8	61646879	C	CATGTTCTGCGTG	.	.	AC0;AS_VQSR	.	3.42E-07	0	NA	0	0	0	0	0	4.50E-07	0	ASPH
chr8	61646879	C	CATGTTCTGCGTGTACCATTTCATGGAGAAGGGACTGAATT	.	.	AC0;AS_VQSR	.	3.42E-07	0	NA	0	0	0	0	0	4.50E-07	0	ASPH
chr8	61646879	C	CATGTTCTGCGTGTACCATTTCATGGAGAAGGGACTGAATTTG	.	.	AS_VQSR	.	3.42E-07	0	NA	0	0	0	0	0	4.50E-07	0	ASPH
chr8	61646879	C	CATGTTCTGCGTGTACCATTTCATGGAGAAGGGACTGAATTTGT	.	.	AC0;AS_VQSR	.	3.42E-07	0	NA	0	0	0	0	0	4.50E-07	0	ASPH
chr8	61646881	A	ACCATTTCATGGAGAAGGGACTGAATT	.	.	AC0;AS_VQSR	.	0	0	NA	0	0	0	0	0	0	0	ASPH
chr8	61646883	G	GTTCTGCGTGT	.	.	AC0;AS_VQSR	.	6.84E-07	0	0	0	0	0	0	0	8.99E-07	0	ASPH
chr8	61681040	T	TTCCTCATAGTCAACAAGATCAAACCA	.	.	AS_VQSR	.	6.96E-07	0	NA	0	0	0	0	0	9.09E-07	0	ASPH
chr8	61684190	T	TCTCCGGGCCCCGGGGCTGCTGCTGCCCGCACTC	rs1829481044	.	AS_VQSR	.	2.14E-06	0	0	0	0	0	0	0	4.02E-06	0	ASPH
chr8	61684190	T	TCTCCGGGCCCCGGGGCTGCTGCTGCCCGCACTCGTGCTACC	.	.	AS_VQSR	.	2.14E-06	0	0	0	0	0	0	0	4.02E-06	0	ASPH
chr8	61684190	T	TCTCCGGGCCCCGGGGCTGCTGCTGCCCGCACTCGTGCTACCGCTGCCGGAGCCGCTGCTGCTGCTGTTGCCGCTGCTCTTGGCATTCTTACGCTGGGCCATTGCACG	.	.	AS_VQSR	.	2.14E-06	0	0	0	0	0	0	0	4.02E-06	0	ASPH
chr8	61684190	T	TCTCCGGGCCCCGGGGCTGCTGCTGCCCGCACTCGTGCTACCGCTGCCGGAGCCGCTGCTGCTGCTGTTGCCGCTGCTCTTGGCATTCTTACGCTGGGCCATTGCACGGTCCGCGGG	.	.	AS_VQSR	.	2.14E-06	0	0	0	0	0	0	0	4.02E-06	0	ASPH
chr8	61684192	T	TCCGGGCCCCGGGGCTGCTGCTGCCCGCAC	.	.	AS_VQSR	.	6.88E-07	0	NA	0	0	0	0	0	9.02E-07	0	ASPH
chr8	63168901	G	GAGACCTAAAGGGCAAGGAAATAAA	.	.	AC0	.	0	0	NA	0	0	0	0	0	0	0	YTHDF3
chr8	65604585	T	TCTCTTCTCCACTTTCACTTTTCACAACTTG	rs779678272	.	AS_VQSR	.	6.85E-07	0	NA	0	0	0	0	0	0	1.16E-05	ARMC1
chr8	65604586	C	CTCTTCTCCACTTTCACTTTTCACAACT	.	.	AS_VQSR	.	6.85E-07	0	NA	0	0	0	0	0	0	1.16E-05	ARMC1
chr8	65604590	T	TCTCCACTTTCACTTTTCACA	.	.	AS_VQSR	.	6.86E-07	0	NA	0	0	0	0	0	0	1.16E-05	ARMC1
chr8	65605539	C	CGTATCATCAAGGCCATCTATA	.	.	AC0;AS_VQSR	.	0	0	NA	0	0	0	0	0	0	0	ARMC1
chr8	65613433	T	TTTCTGTATAA	.	.	AS_VQSR	.	2.35E-07	0	0	0	0	0	0	0	0	4.26E-06	ARMC1
chr8	65613433	T	TTTCTGTATAACATTTTGTAAGCTCAA	.	.	AC0;AS_VQSR	.	2.35E-07	0	0	0	0	0	0	0	0	4.26E-06	ARMC1
chr8	65613433	T	TTTCTGTATAACATTTTGTAAGCTCAACATCATAC	.	.	AC0	.	2.35E-07	0	0	0	0	0	0	0	0	4.26E-06	ARMC1
chr8	65613434	C	CTGTATAACAT	.	.	AC0	.	0	0	NA	0	0	0	0	0	0	0	ARMC1
chr8	65613435	T	TGTATAACATTTTG	.	.	AC0;AS_VQSR	.	3.52E-07	0	NA	0	0	0	0	0	0	6.41E-06	ARMC1
chr8	65613435	T	TGTATAACATTTTGTAAGCTCAACATCATACCCAG	.	.	AS_VQSR	.	3.52E-07	0	NA	0	0	0	0	0	0	6.41E-06	ARMC1
chr8	65627433	T	TCGCTCCAGAG	.	.	AC0;AS_VQSR	.	0	0	NA	0	0	0	0	0	0	0	ARMC1
chr8	65627434	C	CGCTCCAGAGCT	.	.	AS_VQSR	.	7.43E-07	0	NA	0	0	0	0	0	0	1.45E-05	ARMC1
chr8	65627435	T	TCCAGAGCTTTAGGA	.	.	AS_VQSR	.	7.44E-07	0	NA	0	0	0	0	0	0	1.45E-05	ARMC1
chr8	65627435	T	TCCAGAGCTTTAGGAGTCCAGAGCCTGCCACACCATCAGGGCCACACCTACGGATGAG	.	.	AS_VQSR	.	7.44E-07	0	NA	0	0	0	0	0	0	1.45E-05	ARMC1
chr8	65682451	G	GATTAACAGCCATGCAACAGAATGGAGTCCCAGCCACCCAGGA	.	.	AS_VQSR	.	8.03E-07	0	NA	3.73E-05	0	0	0	0	0	0	MTFR1
chr8	65693760	G	GACAGAGGTCAGATCAAGGCCACCCC	.	.	AS_VQSR	.	6.85E-07	0	NA	2.24E-05	0	0	0	0	0	0	MTFR1
chr8	65704931	T	TGACTTAGATTCTACCACATTTGGTACCATACCACCACAC	.	.	AS_VQSR	.	7.04E-07	0	NA	2.57E-05	0	0	0	0	0	0	MTFR1
chr8	65707261	G	GCAAGATGTGAAGCCCAAGCCAGTGGATGCTACTGACCCT	.	.	AC0;AS_VQSR	.	3.43E-07	0	NA	0	0	0	0	0	4.51E-07	0	MTFR1
chr8	65707261	G	GCAAGATGTGAAGCCCAAGCCAGTGGATGCTACTGACCCTGCTGCCCTCATAGCAGAGGCTCTGAAAAAGAAATTTGCTTATCGGTATCGAAGTGATAGCCAAGATGAA	.	.	AS_VQSR	.	3.43E-07	0	NA	0	0	0	0	0	4.51E-07	0	MTFR1
chr8	65708011	G	GTTTGGGCCACACATGTTGAAGCCAACAGGAAAAATGAAGGCTTTAATTGAAAATGTATCAGACTCCTAATAGACAATGAGCTGCGAAAAGACTCCTGGTTCCCCTGTTGATTT	.	.	AC0;AS_VQSR	.	0	0	NA	0	0	0	0	0	0	0	MTFR1
chr8	65719496	C	CAATCTGGATGTTGGCAATAGATTCAGTGTGACGATCGCAAAGTGGACTCACACCCAAATGATATTTTTTTTCTATATCTCCTTGATGGAAGAATTCCTCCGTTACTT	.	.	AS_VQSR	.	6.89E-07	0	NA	0	0	0	0	0	9.06E-07	0	MTFR1
chr8	65719497	T	TCTGGATGTTGGCAATAGATTCAGTGTGACGATCGCAAAG	.	.	AS_VQSR	.	6.90E-07	0	NA	0	0	0	0	0	9.08E-07	0	MTFR1
chr8	65724924	G	GCTTTCTAATGGCA	.	.	AS_VQSR	.	2.43E-06	1.05E-05	0	0	0	0	0	0	4.91E-06	0	MTFR1
chr8	65724924	G	GCTTTCTAATGGCAGAT	.	.	AC0;AS_VQSR	.	2.43E-06	1.05E-05	0	0	0	0	0	0	4.91E-06	0	MTFR1
chr8	65724924	G	GCTTTCTAATGGCAGATGTGAGAATAAGCCTGATTCTCTCAATAAGCCCACTGCAGATCTCCA	.	.	AS_VQSR	.	2.43E-06	1.05E-05	0	0	0	0	0	0	4.91E-06	0	MTFR1
chr8	65726968	T	TTGTATAAAGTTGCCAAGTAATGGTTAGTTTTA	.	.	AS_VQSR	.	7.14E-07	0	NA	0	0	0	0	0	9.45E-07	0	MTFR1
chr8	65726968	T	TTGTATAAAGTTGCCAAGTAATGGTTAGTTTTAATAAGGAA	.	.	AS_VQSR	.	7.14E-07	0	NA	0	0	0	0	0	9.45E-07	0	MTFR1
chr8	65726969	A	ATAAAGTTGCCAAGTAATGGTTAGTTTTAATAAGGAAAGGTTGATTAACACCTGGATGATCCAGATCATGAGTGGCAGCTGCAATTAAGCTCAGCAAGATATCC	.	.	AC0;AS_VQSR	.	0	0	0	0	0	0	0	0	0	0	MTFR1
chr8	65734896	T	TAAAAATCTACGAAGTTTCATCATATCTAAATG	.	.	AS_VQSR	.	6.98E-07	0	NA	0	0	0	0	0	9.21E-07	0	MTFR1
chr8	65747803	G	GAGTGGAAAATACGAAAATCAATATATGGGTGAGAACCTCTTCTTT	.	.	AC0;AS_VQSR	.	0	0	NA	0	0	0	0	0	0	0	MTFR1
chr8	67058213	T	TGTTTTGCATTTTCTATGTATGCAGCCATGTATTCATATGC	.	.	AS_VQSR	.	6.85E-07	0	NA	0	0	0	0	0	0	1.16E-05	COPS5
chr8	67059445	A	ATCCTTAGTCCAGGGCTTCGCCGCCAGGATTTCTTG	.	.	AS_VQSR	.	6.91E-07	0	NA	0	0	0	0	0	0	1.17E-05	COPS5
chr8	67199102	C	CTATTATCACTTATCTTTAGAACTTT	.	.	AC0;AS_VQSR	.	0	0	NA	0	0	0	0	0	0	0	ARFGEF1
chr8	67203253	T	TGTGCTGCAGCTAAGTTTTCTGCATCTTCTTTC	.	.	AS_VQSR	.	6.85E-07	0	NA	0	0	0	0	0	0	1.16E-05	ARFGEF1
chr8	67211616	C	CAATGGCTTTTCACT	.	.	AS_VQSR	.	7.78E-07	0	NA	0	0	0	0	0	4.95E-07	7.99E-06	ARFGEF1
chr8	67211616	C	CAATGGCTTTTCACTTACAGGAGATGGAGGTGGGGGGGCAGT	.	.	AS_VQSR	.	7.78E-07	0	NA	0	0	0	0	0	4.95E-07	7.99E-06	ARFGEF1
chr8	67211618	A	ACAGGAGATGGAGGTGGGGGGGC	.	.	PASS	.	7.83E-07	0	NA	0	0	0	0	0	9.97E-07	0	ARFGEF1
chr8	67219565	A	ATTTGCATCTATTG	.	.	AS_VQSR	.	6.98E-07	0	NA	0	0	0	0	0	0	1.26E-05	ARFGEF1
chr8	67225035	T	TGAGGTCTATCAGACACATATTTTGCACAATGGCGAATAAG	.	.	AC0;AS_VQSR	.	0	0	NA	0	0	0	0	0	0	0	ARFGEF1
chr8	67226183	G	GTGACAATGTGCCCGGTTGTTTGGAATGCAAGTT	.	.	AS_VQSR	.	7.00E-07	0	NA	0	0	0	0	0	4.55E-07	6.27E-06	ARFGEF1
chr8	67226183	G	GTGACAATGTGCCCGGTTGTTTGGAATGCAAGTTCCA	.	.	AS_VQSR	.	7.00E-07	0	NA	0	0	0	0	0	4.55E-07	6.27E-06	ARFGEF1
chr8	67227311	T	TGTTCCGTTTC	.	.	AC0;AS_VQSR	.	0	0	NA	0	0	0	0	0	0	0	ARFGEF1
chr8	67227312	A	ATTATATGTTC	.	.	AC0	.	0	0	NA	0	0	0	0	0	0	0	ARFGEF1
chr8	67227600	T	TTATTAAAATGATCTCCAATAACTTCCCAAATTCGA	.	.	AC0;AS_VQSR	.	0	0	NA	0	0	0	0	0	0	0	ARFGEF1
chr8	67238895	T	TGAATGCTGAAAATGCATGCAATTCTG	.	.	AC0;AS_VQSR	.	0	0	NA	0	0	0	0	0	0	0	ARFGEF1
chr8	67251450	T	TTCTGTTTACTTGATTTTGTAGGGATTGTTAGTTCTTTTGTTTCTTTCATTGATATCTTTTTCCCAGCTATTTCATTATAGATGGCTGATAGATACTCTTCAGGAAGGTCTTTA	.	.	AS_VQSR	.	6.93E-07	0	NA	0	0	0	0	0	0	1.22E-05	ARFGEF1
chr8	67257817	C	CCTTGGTTGCATTCTAGGTATCTTGCAGCAAATTT	.	.	AS_VQSR	.	6.91E-07	0	NA	0	0	0	0	0	0	1.21E-05	ARFGEF1
chr8	67267445	G	GCATCTTCAGATGTGTCTTGAAATT	.	.	AS_VQSR	.	7.20E-07	0	NA	0	0	0	0	0	0	1.22E-05	ARFGEF1
chr8	67271936	C	CTTTGGATCTGGTGGTCCAT	.	.	AS_VQSR	.	6.95E-07	0	NA	0	0	0	0	0	0	1.21E-05	ARFGEF1
chr8	67277459	T	TCCAACAACAATGTTCACCATTTCTTCTACAATGTTCTGTAC	.	.	AS_VQSR	.	6.86E-07	0	NA	0	0	0	0	0	0	1.16E-05	ARFGEF1
chr8	67296615	A	ATTATCTGCAGCTGAACTCCTTC	.	.	AS_VQSR	.	7.06E-07	0	NA	0	0	0	0	0	0	1.26E-05	ARFGEF1
chr8	73009207	T	TATTATTCATG	.	.	AC0;AS_VQSR	.	0	0	NA	0	0	0	0	0	0	0	TERF1
chr8	80042670	T	TTCCAGCTTTTTGGTGATGACTGAGCCAACAGACGAAAAAGCAGCTGAGGCCTTCTGTCCAGCCTGGGATAAGGTTTCAGATGTCTTCTTGTAAGCAG	.	.	PASS	.	6.86E-07	0	NA	0	0	0	0	0	9.00E-07	0	TPD52
chr8	80051628	A	AGCAGATGTTGCTGTCACGTCTTGCCACCCTTTGGCAATGTTCTGTTTTAGTTCCTGTAGAGAATTGATTCCAAGTTTCCGCTTGATCTCTGCTAGATGCTTCTCTTTTGCTG	.	.	AS_VQSR	.	1.39E-06	0	NA	0	0	0	0	0	9.05E-07	1.20E-05	TPD52
chr8	81660669	T	TTCTTGTTGTGA	.	.	AC0;AS_VQSR	.	0	0	NA	0	0	0	0	0	0	0	IMPA1
chr8	81732813	C	CGAGCTGCATTACAGGCACTAAAGAGAAAGAA	rs1808635329	.	AS_VQSR	.	6.86E-07	0	NA	0	0	2.52E-05	0	0	0	0	ZFAND1
chr8	81753242	G	GGATCTGAACAAAATAGATGATT	.	.	AS_VQSR	.	7.92E-07	0	NA	0	0	2.55E-05	0	0	0	0	CHMP4C
chr8	81753243	T	TCTGAACAAAATAGATGATTTGATGCAAGAGATCACA	.	.	AS_VQSR	.	7.92E-07	0	NA	0	0	2.55E-05	0	0	0	0	CHMP4C
chr8	81803231	T	TTCTTCTAGGCTATCAAATGGACCCGGTGGATCATCC	.	.	AS_VQSR	.	6.96E-07	0	NA	0	0	0	0	0	9.06E-07	0	SNX16
chr8	81815397	T	TAGCAATGTCC	.	.	AC0;AS_VQSR	.	0	0	NA	0	0	0	0	0	0	0	SNX16
chr8	81823940	A	ATTTGTCATTAAGC	.	.	AC0;AS_VQSR	.	6.42E-06	0	NA	0	0	0	0	0	8.41E-06	0	SNX16
chr8	81823940	A	ATTTGTCATTAAGCCTAGAGAAGTCAGTGTAT	.	.	AS_VQSR	.	6.42E-06	0	NA	0	0	0	0	0	8.41E-06	0	SNX16
chr8	81823940	A	ATTTGTCATTAAGCCTAGAGAAGTCAGTGTATCTT	rs760556557	.	AS_VQSR	.	6.42E-06	0	NA	0	0	0	0	0	8.41E-06	0	SNX16
chr8	81823941	C	CATTAAGCCTAGAGAAGTCAG	.	.	PASS	.	6.88E-07	0	NA	2.33E-05	0	0	0	0	0	0	SNX16
chr8	81829516	C	CAGTAAATTTAG	.	.	AS_VQSR	.	4.38E-06	0	NA	0	0	0	0	0	5.49E-06	0	SNX16
chr8	81829516	C	CAGTAAATTTAGCT	.	.	PASS	.	4.38E-06	0	NA	0	0	0	0	0	5.49E-06	0	SNX16
chr8	81829516	C	CAGTAAATTTAGCTCTTTCTT	.	.	AS_VQSR	.	4.38E-06	0	NA	0	0	0	0	0	5.49E-06	0	SNX16
chr8	81829516	C	CAGTAAATTTAGCTCTTTCTTCCAT	.	.	AS_VQSR	.	4.38E-06	0	NA	0	0	0	0	0	5.49E-06	0	SNX16
chr8	81829516	C	CAGTAAATTTAGCTCTTTCTTCCATCA	.	.	AS_VQSR	.	4.38E-06	0	NA	0	0	0	0	0	5.49E-06	0	SNX16
chr8	81829516	C	CAGTAAATTTAGCTCTTTCTTCCATCACTT	.	.	AS_VQSR	.	4.38E-06	0	NA	0	0	0	0	0	5.49E-06	0	SNX16
chr8	81829516	C	CAGTAAATTTAGCTCTTTCTTCCATCACTTCATAA	.	.	AS_VQSR	.	4.38E-06	0	NA	0	0	0	0	0	5.49E-06	0	SNX16
chr8	81829516	C	CAGTAAATTTAGCTCTTTCTTCCATCACTTCATAACCCAGTATAGTAGGTGTAGATGGT	.	.	PASS	.	4.38E-06	0	NA	0	0	0	0	0	5.49E-06	0	SNX16
chr8	81829516	C	CAGTAAATTTAGCTCTTTCTTCCATCACTTCATAACCCAGTATAGTAGGTGTAGATGGTCTATCTTCCCAATTCA	.	.	AC0	.	4.38E-06	0	NA	0	0	0	0	0	5.49E-06	0	SNX16
chr8	81829516	C	CAGTAAATTTAGCTCTTTCTTCCATCACTTCATAACCCAGTATAGTAGGTGTAGATGGTCTATCTTCCCAATTCACTGTTTCCGGATTTTGTTCTTCAGTGTCTCTTGGT	.	.	PASS	.	4.38E-06	0	NA	0	0	0	0	0	5.49E-06	0	SNX16
chr8	81829517	C	CTCTTTCTTCCATCACTTCA	.	.	AS_VQSR	.	6.36E-06	0	NA	0	0	0	0	0	7.98E-06	0	SNX16
chr8	81829517	C	CTCTTTCTTCCATCACTTCATAACCCAG	.	.	AS_VQSR	.	6.36E-06	0	NA	0	0	0	0	0	7.98E-06	0	SNX16
chr8	81829517	C	CTCTTTCTTCCATCACTTCATAACCCAGTA	.	.	AS_VQSR	.	6.36E-06	0	NA	0	0	0	0	0	7.98E-06	0	SNX16
chr8	81829518	T	TCTTTCTTCCATCACTTCATAACCC	.	.	AS_VQSR	.	2.61E-06	0	NA	0	0	0	0	0	3.29E-06	0	SNX16
chr8	81840084	T	TCAGCCCCCTCGGCG	.	.	AC0	.	3.27E-06	0	0	0	0	0	0	0	5.75E-06	0	SNX16
chr8	81840084	T	TCAGCCCCCTCGGCGATCCCG	.	.	AS_VQSR	.	3.27E-06	0	0	0	0	0	0	0	5.75E-06	0	SNX16
chr8	81840084	T	TCAGCCCCCTCGGCGATCCCGAACGAGCGCGCTTCCCGGTG	.	.	AS_VQSR	.	3.27E-06	0	0	0	0	0	0	0	5.75E-06	0	SNX16
chr8	81840084	T	TCAGCCCCCTCGGCGATCCCGAACGAGCGCGCTTCCCGGTGACGGTTAAACCGGACTCTCCTTAACCGC	.	.	AS_VQSR	.	3.27E-06	0	0	0	0	0	0	0	5.75E-06	0	SNX16
chr8	85107400	G	GACTTGAAGAACTAATTAATCTGACTAGAC	.	.	AS_VQSR	.	6.89E-07	0	NA	0	0	0	0	0	9.05E-07	0	LRRCC1
chr8	85107400	G	GACTTGAAGAACTAATTAATCTGACTAGACTAAATGTATCTTA	.	.	AS_VQSR	.	6.89E-07	0	NA	0	0	0	0	0	9.05E-07	0	LRRCC1
chr8	85107400	G	GACTTGAAGAACTAATTAATCTGACTAGACTAAATGTATCTTATAACCACATAGATGATCTTAGTGGATTGATTCCCCTTCATGGAATTAAGCATAAACTTAGATATATTGATCTACA	.	.	AS_VQSR	.	6.89E-07	0	NA	0	0	0	0	0	9.05E-07	0	LRRCC1
chr8	85110181	G	GATTGATTCCCCTTCATGGAAT	.	.	AS_VQSR	.	8.89E-07	0	NA	0	0	0	0	0	1.17E-06	0	LRRCC1
chr8	85123606	G	GTTGTAATCGTAAAATGAAACCACCTTACCTTAAAGAATTATAT	.	.	AS_VQSR	.	1.42E-06	0	NA	0	0	0	0	0	1.83E-06	0	LRRCC1
chr8	85124939	G	GTCCCTTGTTGAACAGCTAGACCAAGAGAGAGAGAA	.	.	AS_VQSR	.	7.00E-07	0	NA	0	0	0	0	0	9.10E-07	0	LRRCC1
chr8	85129377	C	CAGATAAGACTGATCCAAG	.	.	AS_VQSR	.	1.38E-06	0	NA	0	0	0	0	0	1.80E-06	0	LRRCC1
chr8	85129379	G	GATAAGACTGATCCAAGAGGTGGAACTCAAAGCTTCAGCTGCC	.	.	AS_VQSR	.	6.91E-07	0	NA	0	0	0	0	0	9.03E-07	0	LRRCC1
chr8	85129381	T	TGGAACTCAAAGCTTCAGCTGCCG	.	.	AS_VQSR	.	1.38E-06	0	NA	0	0	0	0	0	1.81E-06	0	LRRCC1
chr8	85130059	G	GAAGGAACTTGAAACAAGGGAGTTTTTTACTGATGC	.	.	AS_VQSR	.	7.11E-07	0	NA	0	0	0	0	0	9.16E-07	0	LRRCC1
chr8	85130059	G	GAAGGAACTTGAAACAAGGGAGTTTTTTACTGATGCTGAC	.	.	AS_VQSR	.	7.11E-07	0	NA	0	0	0	0	0	9.16E-07	0	LRRCC1
chr8	85131963	T	TTAAAGATGGTTTTGAAAATGTTGCAACTGAGTTAGCA	.	.	AS_VQSR	.	1.37E-06	0	NA	0	0	0	0	0	1.80E-06	0	LRRCC1
chr8	85135032	G	GAATCAAATCAACACCCTTGAAATTTTAATTGAA	.	.	AS_VQSR	.	1.10E-06	0	NA	0	0	0	0	0	1.40E-06	0	LRRCC1
chr8	85135032	G	GAATCAAATCAACACCCTTGAAATTTTAATTGAAGATGACAA	.	.	AS_VQSR	.	1.10E-06	0	NA	0	0	0	0	0	1.40E-06	0	LRRCC1
chr8	85137627	T	TTGTTTACAAGAAAAAGATGAACACATCAAAAGATTACAAGAAAAGATCACAGAAATAGAAAAATGCACTCAAGAACAACTTGATGAAAAATCTTCACAACTGGATGAG	.	.	AS_VQSR	.	7.78E-07	0	NA	0	0	0	0	0	9.75E-07	0	LRRCC1
chr8	85138476	G	GAATGCAATGGAAAAACTTCATAGTATGGATGATGCCTT	.	.	AS_VQSR	.	6.87E-07	0	NA	0	0	0	0	0	9.01E-07	0	LRRCC1
chr8	85215040	T	TCTTAAGATTAGTGGTAACTGGTTTTGCTTTGTTTTTAGCC	.	.	AS_VQSR	.	9.33E-07	0	NA	0	0	0	0	0	1.26E-06	0	E2F5
chr8	85217503	C	CAGAAGTTTAACACTTGCGTGCAGCTTT	.	.	AS_VQSR	.	7.00E-07	0	NA	0	0	0	0	0	9.21E-07	0	RBIS
chr8	85217503	C	CAGAAGTTTAACACTTGCGTGCAGCTTTT	.	.	AS_VQSR	.	7.00E-07	0	NA	0	0	0	0	0	9.21E-07	0	RBIS
chr8	86342931	G	GGTTGTCTCCTCACAGAC	.	.	AC0;AS_VQSR	.	2.54E-06	0	NA	0	0	0	0	0	3.97E-06	0	WWP1
chr8	86342931	G	GGTTGTCTCCTCACAGACTATGAGCTCC	.	.	AC0;AS_VQSR	.	2.54E-06	0	NA	0	0	0	0	0	3.97E-06	0	WWP1
chr8	86342931	G	GGTTGTCTCCTCACAGACTATGAGCTCCTTGAAAGAGGGAATCGTGTCTTACTCATCTTTGTATCCCCAGTGTCTAGCAGTTCCTGATACATAGTTTTAGCTGAAT	.	.	AS_VQSR	.	2.54E-06	0	NA	0	0	0	0	0	3.97E-06	0	WWP1
chr8	86342932	T	TTGTCTCCTCACAGACTATGAGCTCCTTGA	.	.	AC0;AS_VQSR	.	0	0	NA	0	0	0	0	0	0	0	WWP1
chr8	86411876	T	TGGGAACAAAG	.	.	AC0;AS_VQSR	.	2.32E-07	0	NA	0	0	0	0	0	3.04E-07	0	WWP1
chr8	86411876	T	TGGGAACAAAGAAAAG	.	.	AC0;AS_VQSR	.	2.32E-07	0	NA	0	0	0	0	0	3.04E-07	0	WWP1
chr8	86411876	T	TGGGAACAAAGAAAAGATCCTC	.	.	AS_VQSR	.	2.32E-07	0	NA	0	0	0	0	0	3.04E-07	0	WWP1
chr8	86425318	G	GTTGGGAAAGAAGA	.	.	AC0;AS_VQSR	.	0	0	NA	0	0	0	0	0	0	0	WWP1
chr8	86431743	T	TAACTAAAGGTGGTCCACAAATTGCTTATGAAC	.	.	AC0;AS_VQSR	.	3.42E-07	0	NA	0	0	0	0	0	4.50E-07	0	WWP1
chr8	86431743	T	TAACTAAAGGTGGTCCACAAATTGCTTATGAACGCGGCTTTAG	.	.	AS_VQSR	.	3.42E-07	0	NA	0	0	0	0	0	4.50E-07	0	WWP1
chr8	86474360	T	TGTTTATCCTCCTCTGTGTGTGCTGGATAGTCCTTGGCTTTC	.	.	AS_VQSR	.	6.88E-07	0	NA	0	0	0	0	0	0	1.16E-05	WWP1
chr8	86474957	C	CCCTGTGAAAGTAGCCTAAGGCCTTCTCATAGGTGG	.	.	AC0;AS_VQSR	.	0	0	NA	0	0	0	0	0	0	0	WWP1
chr8	86474958	A	AAAGTAGCCTAAGGCCTTCT	.	.	AS_VQSR	.	6.99E-07	0	NA	0	0	0	0	0	9.07E-07	0	WWP1
chr8	86480336	A	AAATGCTCCTTGATGATATATGCATTTG	.	.	AS_VQSR	.	7.44E-07	0	NA	0	0	0	0	0	0	1.36E-05	RMDN1
chr8	86484963	T	TTATGAGATGCAAAACTTGATTCATTTTTTTCTA	.	.	AS_VQSR	.	1.42E-06	0	NA	0	0	0	0	0	9.33E-07	1.23E-05	RMDN1
chr8	86488642	T	TTGGCTGTGGCATGAACCACAGCAGCCTGAGAGATAA	.	.	AS_VQSR	.	1.38E-06	0	NA	0	0	0	0	0	9.07E-07	1.18E-05	RMDN1
chr8	89935612	T	TAGATATTTCTTTAG	.	.	AS_VQSR	.	6.87E-07	0	NA	0	0	0	0	0	9.03E-07	0	NBN
chr8	89935612	T	TAGATATTTCTTTAGCTGA	.	.	AS_VQSR	.	6.87E-07	0	NA	0	0	0	0	0	9.03E-07	0	NBN
chr8	89935612	T	TAGATATTTCTTTAGCTGACCATAGTGAGTCTTCCTTGAGTTCA	.	.	AS_VQSR	.	6.87E-07	0	NA	0	0	0	0	0	9.03E-07	0	NBN
chr8	89935613	C	CTTTAGCTGACCATAGTGAGTCTTCCT	.	.	AC0;AS_VQSR	.	0	0	NA	0	0	0	0	0	0	0	NBN
chr8	89935615	G	GACCATAGTGAGTCTT	.	.	AC0;AS_VQSR	.	0	0	NA	0	0	0	0	0	0	0	NBN
chr8	89947889	C	CTTGAGATATT	.	.	PASS	.	7.16E-07	0	NA	0	0	0	0	0	9.42E-07	0	NBN
chr8	89947892	G	GAGATATTTTGCTACTTTCTGGTA	.	.	AC0	.	2.40E-07	0	NA	0	0	0	0	0	3.16E-07	0	NBN
chr8	89947892	G	GAGATATTTTGCTACTTTCTGGTACTGCTTCATCA	.	.	AC0;AS_VQSR	.	2.40E-07	0	NA	0	0	0	0	0	3.16E-07	0	NBN
chr8	89947892	G	GAGATATTTTGCTACTTTCTGGTACTGCTTCATCACTGAAAGTGT	.	.	AS_VQSR	.	2.40E-07	0	NA	0	0	0	0	0	3.16E-07	0	NBN
chr8	89947895	A	ACTTTCTGGTACTGCTTCATCACTG	.	.	AS_VQSR	.	7.28E-07	0	NA	0	0	0	0	0	9.58E-07	0	NBN
chr8	89953694	T	TTTTTTGGTAGACGGCTGAA	.	.	AC0;AS_VQSR	.	0	0	NA	0	0	0	0	0	0	0	NBN
chr8	89953695	A	AGACGGCTGAAAGTAGTTTCT	.	.	AC0	.	0	0	NA	0	0	0	0	0	0	0	NBN
chr8	89955556	C	CATGTATCTGCTTGCTCTGATTCTG	.	.	AC0;AS_VQSR	.	1.37E-06	0	NA	0	0	0	0	0	1.80E-06	0	NBN
chr8	89955556	C	CATGTATCTGCTTGCTCTGATTCTGTGTCAGCTACGTA	.	.	AS_VQSR	.	1.37E-06	0	NA	0	0	0	0	0	1.80E-06	0	NBN
chr8	89955556	C	CATGTATCTGCTTGCTCTGATTCTGTGTCAGCTACGTATGT	rs1477588943	.	AS_VQSR	.	1.37E-06	0	NA	0	0	0	0	0	1.80E-06	0	NBN
chr8	89955559	T	TATCTGCTTGCTCTGATTCTGTGTCAGCTACGTATGTTGTAGTGTTCACTGGGGCGCTTGGCATTAGTTTTTCATCAACTGACACGCCTTGTGAAAGGCTTGGTCCTGG	.	.	AS_VQSR	.	6.85E-07	0	NA	0	0	0	0	0	9.00E-07	0	NBN
chr8	89971292	T	TTTCAATTTGTGGAGGCTGCTTCTTG	.	.	AS_VQSR	.	9.15E-07	0	NA	0	0	0	0	0	1.20E-06	0	NBN
chr8	89971292	T	TTTCAATTTGTGGAGGCTGCTTCTTGGACTCAACTGCTTTCA	.	.	AS_VQSR	.	9.15E-07	0	NA	0	0	0	0	0	1.20E-06	0	NBN
chr8	89971292	T	TTTCAATTTGTGGAGGCTGCTTCTTGGACTCAACTGCTTTCAG	.	.	AS_VQSR	.	9.15E-07	0	NA	0	0	0	0	0	1.20E-06	0	NBN
chr8	89978323	T	TTTTAATGGTAA	.	.	AS_VQSR	.	1.05E-06	0	NA	0	0	0	0	0	1.38E-06	0	NBN
chr8	89978323	T	TTTTAATGGTAACTTTCACTGATACCATGACAAGGTGAGTG	.	.	AS_VQSR	.	1.05E-06	0	NA	0	0	0	0	0	1.38E-06	0	NBN
chr8	89978325	T	TTTCACTGATACCATG	.	.	AC0	.	0	0	NA	0	0	0	0	0	0	0	NBN
chr8	89980896	G	GAATTTACTTCCAAACACTCCAAAAGTAATACCATCCCCCGAC	.	.	AS_VQSR	.	6.85E-07	0	NA	0	0	0	0	0	9.01E-07	0	NBN
chr8	89980897	T	TTTACTTCCAAACACTCC	.	.	AC0	.	0	0	NA	0	0	0	0	0	0	0	NBN
chr8	89982857	T	TCCTGCCGGGCCCGCGGCGGGCAGCAGTTTCCACATC	.	.	AS_VQSR	.	6.85E-07	0	NA	0	0	0	0	0	9.00E-07	0	NBN
chr8	89982857	T	TCCTGCCGGGCCCGCGGCGGGCAGCAGTTTCCACATCG	.	.	AS_VQSR	.	6.85E-07	0	NA	0	0	0	0	0	9.00E-07	0	NBN
chr8	90060703	G	GATCATACAGCTCAAAA	.	.	AC0;AS_VQSR	.	3.43E-07	0	NA	0	0	0	0	0	0	5.81E-06	CALB1
chr8	90060703	G	GATCATACAGCTCAAAAGCCTTATTGAACTCTTTCCCACACATTTT	.	.	AS_VQSR	.	3.43E-07	0	NA	0	0	0	0	0	0	5.81E-06	CALB1
chr8	90063462	C	CATTAGGTCTGTATACTCGGCTAATTTTGTGTCATCAACAG	.	.	AS_VQSR	.	6.87E-07	0	NA	0	0	0	0	0	0	1.16E-05	CALB1
chr8	90063462	C	CATTAGGTCTGTATACTCGGCTAATTTTGTGTCATCAACAGTCTTG	.	.	AS_VQSR	.	6.87E-07	0	NA	0	0	0	0	0	0	1.16E-05	CALB1
chr8	90063464	G	GTATACTCGGCTAATTTTGTGTCATC	.	.	AC0;AS_VQSR	.	0	0	NA	0	0	0	0	0	0	0	CALB1
chr8	90065977	T	TTAAGCTCCTCAGTTTCTATGAAGCCACTGTGGTCAGTATCATATTTTCTCCATGTCTTCATGAATTCCTCACAGGACTTCAGCTGCTGGCATCGGAAGAGCAGCA	.	.	AS_VQSR	.	6.93E-07	0	NA	0	0	0	0	0	0	1.17E-05	CALB1
chr8	90065978	G	GCTCCTCAGTTTCTATGAAGCCACTGTGGTCAGTATCATAT	.	.	AS_VQSR	.	6.93E-07	3.03E-05	NA	0	0	0	0	0	0	0	CALB1
chr8	90078448	C	CAATCCAGCCTTCTTTCGCGCCTGCTGGAGCTCCTGGA	.	.	AS_VQSR	.	7.30E-07	0	NA	0	0	0	0	0	0	1.25E-05	CALB1
chr8	90078450	A	ATCCAGCCTTCTTTCGCGCCTGCTGGAGCTCCTGG	.	.	AS_VQSR	.	7.50E-07	0	NA	0	0	0	0	0	9.92E-07	0	CALB1
chr8	90082103	C	CAGATTTGAAATTGGTGAGATGTTTCT	.	.	AC0;AS_VQSR	.	8.21E-07	0	NA	0	0	0	0	0	1.80E-07	6.96E-06	CALB1
chr8	90082103	C	CGTCAGCGTCGAAA	.	.	AS_VQSR	.	8.21E-07	0	NA	0	0	0	0	0	1.80E-07	6.96E-06	CALB1
chr8	90082103	C	CGTCAGCGTCGAAATGGAGCCAGATCTCGAAAAACTGTGAGGCTG	.	.	AC0;AS_VQSR	.	8.21E-07	0	NA	0	0	0	0	0	1.80E-07	6.96E-06	CALB1
chr8	90082103	C	CGTCAGCGTCGAAATGGAGCCAGATCTCGAAAAACTGTGAGGCTGTGATGAGGGATGACTGCAGGTGGGATTCTGCCATTGTACAGCGGGGTGTGTGTCTGGGTGTGTGAATATGCG	.	.	AS_VQSR	.	8.21E-07	0	NA	0	0	0	0	0	1.80E-07	6.96E-06	CALB1
chr8	90082103	C	CGTCAGCGTCGAAATGGAGCCAGATCTCGAAAAACTGTGAGGCTGTGATGAGGGATGACTGCAGGTGGGATTCTGCCATTGTACAGCGGGGTGTGTGTCTGGGTGTGTGAATATGCGTG	.	.	AS_VQSR	.	8.21E-07	0	NA	0	0	0	0	0	1.80E-07	6.96E-06	CALB1
chr8	93701460	T	TTGAAAGACTTGAAGCCA	.	.	AC0;AS_VQSR	.	0	0	NA	0	0	0	0	0	0	0	CIBAR1
chr8	94490084	T	TTTTGAAGCAGGTGGTGTGAA	.	.	AC0;AS_VQSR	.	0	0	NA	0	0	0	0	0	0	0	VIRMA
chr8	94491911	T	TTGACGTTATAAAGGTCTCATGCTTGTGCTTCCCAAGTTTGA	.	.	AS_VQSR	.	2.18E-06	0	NA	0	0	0	0	0	2.82E-06	0	VIRMA
chr8	94491912	A	ACGTTATAAAGGTCTCATGCTTGTGCTTCCCAAGT	.	.	AS_VQSR	.	7.29E-07	0	NA	0	0	0	0	0	9.39E-07	0	VIRMA
chr8	94492818	C	CCAAATCCAGAT	.	.	AS_VQSR	.	6.87E-07	0	NA	0	0	0	0	0	9.03E-07	0	VIRMA
chr8	94492819	C	CAAATCCAGATCTGTATCTATCTCTTCAGCCTGAAA	.	.	AS_VQSR	.	1.37E-06	0	NA	0	0	0	0	0	1.81E-06	0	VIRMA
chr8	94492821	G	GTATCTATCTCTT	.	.	AS_VQSR	.	6.88E-07	0	NA	0	0	0	0	0	9.04E-07	0	VIRMA
chr8	94506720	G	GATCACAGAGAGACTGCAAAATGGATGTGACATATTCAACACAC	.	.	AS_VQSR	.	6.93E-07	0	NA	0	0	0	0	0	9.09E-07	0	VIRMA
chr8	94506720	G	GATCACAGAGAGACTGCAAAATGGATGTGACATATTCAACACACTGTTGGCGAATAACACTGTCTCCAGGAGACCGCACCAAAGCTAAAAGATCCTGGAATATCTCTGCATATC	.	.	AS_VQSR	.	6.93E-07	0	NA	0	0	0	0	0	9.09E-07	0	VIRMA
chr8	94509944	A	AAGTCTTCTAC	.	.	AC0;AS_VQSR	.	0	0	NA	0	0	0	0	0	0	0	VIRMA
chr8	94510655	G	GAGTTGTTTGCATGGGCAATGGAAGAGGCAGCAGC	.	.	AS_VQSR	.	6.92E-07	0	NA	0	0	0	0	0	9.12E-07	0	VIRMA
chr8	94510655	G	GAGTTGTTTGCATGGGCAATGGAAGAGGCAGCAGCTC	.	.	AS_VQSR	.	6.92E-07	0	NA	0	0	0	0	0	9.12E-07	0	VIRMA
chr8	94510657	T	TGTTTGCATGGGC	.	.	AS_VQSR	.	1.39E-06	0	NA	0	0	0	0	0	1.84E-06	0	VIRMA
chr8	94510657	T	TGTTTGCATGGGCAATGGAAGAGGCAGCAGCTCTG	.	.	AS_VQSR	.	1.39E-06	0	NA	0	0	0	0	0	1.84E-06	0	VIRMA
chr8	94511731	T	TTCAACAGGAGGTGGTGGGCATGCAACA	.	.	AS_VQSR	.	2.75E-06	0	NA	0	0	0	0	0	3.61E-06	0	VIRMA
chr8	94511732	T	TCAACAGGAGGTGGTGGGCATGCAACATTACAGAGAACACG	.	.	AS_VQSR	.	6.89E-07	0	NA	0	0	0	0	0	9.04E-07	0	VIRMA
chr8	94512091	T	TGCTTAACATACTCAATTAAGTTTGGGATGCAG	.	.	AC0;AS_VQSR	.	0	0	NA	0	0	0	0	0	0	0	VIRMA
chr8	94514954	T	TGCAATTTAGCATTATTTTCATCTGCTTTAC	.	.	AS_VQSR	.	7.57E-07	0	NA	0	0	0	0	0	9.91E-07	0	VIRMA
chr8	94517943	C	CCCAAGGCTTCTTTGGAATAGTACTCCATTAGAGTAA	.	.	AS_VQSR	.	6.90E-07	0	NA	0	0	0	0	0	9.03E-07	0	VIRMA
chr8	94519478	T	TAAAGAGAACAGGGTATGGATCATCCCTCTCTGGAG	.	.	AS_VQSR	.	3.66E-07	0	NA	0	0	0	0	0	4.68E-07	0	VIRMA
chr8	94519478	T	TAAAGAGAACAGGGTATGGATCATCCCTCTCTGGAGGTCCA	.	.	AC0;AS_VQSR	.	3.66E-07	0	NA	0	0	0	0	0	4.68E-07	0	VIRMA
chr8	94519479	G	GAGAACAGGGTA	.	.	AC0;AS_VQSR	.	0	0	NA	0	0	0	0	0	0	0	VIRMA
chr8	94529345	G	GGCAGAGGCACAGGATCATCTTCATCATCATCAGGTGGAGGGGGTCCTGGAGGAGTTCTTGGTCCCCTTGGCTGTGGTCTTGGAGGGCTTCCATTAAACTGATCTTCTTTCTCCCCATC	.	.	AS_VQSR	.	7.14E-07	0	NA	0	0	0	0	0	9.45E-07	0	VIRMA
chr8	94531086	C	CATGTTTTGGATTCCTTTTCAAACTTGG	.	.	AS_VQSR	.	3.59E-07	0	NA	0	0	0	0	0	4.61E-07	0	VIRMA
chr8	94531086	C	CATGTTTTGGATTCCTTTTCAAACTTGGTTGTGGCTGGGGAGG	.	.	AC0;AS_VQSR	.	3.59E-07	0	NA	0	0	0	0	0	4.61E-07	0	VIRMA
chr8	94535009	T	TTTGAGTTAGGTCTAAA	.	.	AC0;AS_VQSR	.	3.55E-07	0	NA	0	0	0	0	0	4.59E-07	0	VIRMA
chr8	94535009	T	TTTGAGTTAGGTCTAAAGATGATG	.	.	AS_VQSR	.	3.55E-07	0	NA	0	0	0	0	0	4.59E-07	0	VIRMA
chr8	94537153	T	TTCCCAACCTATCGAAAACAGGGGCACTTG	.	.	PASS	.	1.39E-06	0	NA	0	0	0	0	0	1.84E-06	0	VIRMA
chr8	94538347	C	CCATATGCTCTATTGTCTGGCAGACTGCTA	.	.	AS_VQSR	.	1.39E-06	0	NA	0	0	0	0	0	1.83E-06	0	VIRMA
chr8	94720015	G	GACCACCTGTAGAGCTGCGCCAAAGAAAAAAGCCAAAGTCT	.	.	AC0;AS_VQSR	.	0	0	NA	0	0	0	0	0	0	0	DPY19L4
chr8	94720017	G	GTAGAGCTGCGCCAAAGAAAAAAGCCAAAGTCTTC	.	.	AC0;AS_VQSR	.	0	0	NA	0	0	0	0	0	0	0	DPY19L4
chr8	94726442	G	GAGCTTGAACGGGAAA	.	.	AS_VQSR	.	6.90E-07	0	NA	0	0	0	0	0	9.03E-07	0	DPY19L4
chr8	94738461	T	TGTTTACGAACTGACACACAATAACAAAACTGTATCTCTGAAGACTATAAATGCAGTGCAGCAAATGTCTCTGTATCCGGAACTTATTGCTAGCATTTTATATCAAGCC	.	.	AC0;AS_VQSR	.	0	0	NA	0	0	0	0	0	0	0	DPY19L4
chr8	94756159	G	GAGGTTTTGCTACTTGTT	.	.	AC0;AS_VQSR	.	0	0	NA	0	0	0	0	0	0	0	DPY19L4
chr8	94765314	G	GCTGAATGTGAAGAAAGGAA	.	.	AC0;AS_VQSR	.	0	0	NA	0	0	0	0	0	0	0	DPY19L4
chr8	94765811	T	TTTGTCCCACACA	.	.	AC0;AS_VQSR	.	0	0	NA	0	0	0	0	0	0	0	DPY19L4
chr8	94765811	T	TTTGTCCCACACAAAGAAAATGGGCACATGCTGAAATTCCTTG	.	.	AC0;AS_VQSR	.	0	0	NA	0	0	0	0	0	0	0	DPY19L4
chr8	94788052	C	CATGGTTTGTGAAGAAG	.	.	AC0;AS_VQSR	.	0	0	NA	0	0	0	0	0	0	0	DPY19L4
chr8	94788054	T	TTTGTGAAGAAGGTGAC	.	.	AC0;AS_VQSR	.	0	0	NA	0	0	0	0	0	0	0	DPY19L4
chr8	95025206	G	GAAACGGGATTATGAAGGTTATTTA	.	.	AS_VQSR	.	9.80E-07	0	NA	0	0	0	0	0	1.21E-06	0	NDUFAF6
chr8	95025206	G	GAAACGGGATTATGAAGGTTATTTATGCTCCCTGCTGC	.	.	AS_VQSR	.	9.80E-07	0	NA	0	0	0	0	0	1.21E-06	0	NDUFAF6
chr8	95025206	G	GAAACGGGATTATGAAGGTTATTTATGCTCCCTGCTGCTCCCTGCAGAATCCCGAAGCTCTGTTTTTGCACTGAGGGCCTTTAATGTGGAACTGGCTCAGGCTGGT	.	.	AS_VQSR	.	9.80E-07	0	NA	0	0	0	0	0	1.21E-06	0	NDUFAF6
chr8	95025206	G	GAAACGGGATTATGAAGGTTATTTATGCTCCCTGCTGCTCCCTGCAGAATCCCGAAGCTCTGTTTTTGCACTGAGGGCCTTTAATGTGGAACTGGCTCAGGCTGGTTAAAGAC	.	.	AS_VQSR	.	9.80E-07	0	NA	0	0	0	0	0	1.21E-06	0	NDUFAF6
chr8	95041627	G	GAAAAAAATCTGGATGACAAAGCATATCGTAATATCAAGGAAC	.	.	AS_VQSR	.	6.86E-07	0	NA	0	0	0	0	0	9.02E-07	0	NDUFAF6
chr8	95045649	T	TATAAAGGATCTTCATGCAGATCATGCTGC	rs2131887782	.	PASS	.	1.38E-06	3.00E-05	NA	0	0	0	0	0	9.04E-07	0	NDUFAF6
chr8	95045650	A	ATAAAGGATCTTCATGCAGATCATGCTGCAAGTC	.	.	AS_VQSR	.	2.88E-06	0	0	0	0	0	0	0	5.80E-06	0	NDUFAF6
chr8	95045650	A	ATAAAGGATCTTCATGCAGATCATGCTGCAAGTCATATTGG	.	.	AS_VQSR	.	2.88E-06	0	0	0	0	0	0	0	5.80E-06	0	NDUFAF6
chr8	95045650	A	ATAAAGGATCTTCATGCAGATCATGCTGCAAGTCATATTGGAAAAGCACAAGGCATTGTCACTTGCTTGAGAGCAACACCATATCATGGG	rs1830662700	.	PASS	.	2.88E-06	0	0	0	0	0	0	0	5.80E-06	0	NDUFAF6
chr8	95047128	G	GGTGTTTCACAAGAGGACTTTCTACGGAGGAACCAAGA	.	.	AS_VQSR	.	6.84E-07	0	NA	0	0	0	0	0	8.99E-07	0	NDUFAF6
chr8	95047129	T	TGTTTCACAAGAGGACTTTCTACGGAGG	rs2131900377	.	AC0;AS_VQSR	.	0	0	NA	0	0	0	0	0	0	0	NDUFAF6
chr8	95048563	G	GTCCTTTCACAAAACTGT	.	.	AC0;AS_VQSR	.	0	0	NA	0	0	0	0	0	0	0	NDUFAF6
chr8	95052232	T	TTTCTCTAGAGGACTTTCTA	.	.	AC0	.	0	0	NA	0	0	0	0	0	0	0	NDUFAF6
chr8	96231941	C	CCAGTTTATTGAA	rs747676206	.	AC0;AS_VQSR	.	9.78E-08	0	NA	0	0	0	0	0	1.28E-07	0	UQCRB
chr8	96231941	C	CCAGTTTATTGAATCCTGCAGCA	.	.	AS_VQSR	.	9.78E-08	0	NA	0	0	0	0	0	1.28E-07	0	UQCRB
chr8	96231941	C	CCAGTTTATTGAATCCTGCAGCAT	.	.	AC0;AS_VQSR	.	9.78E-08	0	NA	0	0	0	0	0	1.28E-07	0	UQCRB
chr8	96231941	C	CCAGTTTATTGAATCCTGCAGCATTG	.	.	AC0;AS_VQSR	.	9.78E-08	0	NA	0	0	0	0	0	1.28E-07	0	UQCRB
chr8	96231941	C	CCAGTTTATTGAATCCTGCAGCATTGTAATACCAT	.	.	AC0;AS_VQSR	.	9.78E-08	0	NA	0	0	0	0	0	1.28E-07	0	UQCRB
chr8	96231941	C	CCAGTTTATTGAATCCTGCAGCATTGTAATACCATT	.	.	AC0;AS_VQSR	.	9.78E-08	0	NA	0	0	0	0	0	1.28E-07	0	UQCRB
chr8	96231941	C	CCAGTTTATTGAATCCTGCAGCATTGTAATACCATTT	.	.	AC0;AS_VQSR	.	9.78E-08	0	NA	0	0	0	0	0	1.28E-07	0	UQCRB
chr8	96231943	A	ATTGAATCCTGCAGCAT	.	.	AC0;AS_VQSR	.	0	0	NA	0	0	0	0	0	0	0	UQCRB
chr8	96231945	G	GAATCCTGCAGCATTGTA	.	.	AC0;AS_VQSR	.	0	0	NA	0	0	0	0	0	0	0	UQCRB
chr8	96231945	G	GAATCCTGCAGCATTGTAATACC	rs1267940584	.	AC0;AS_VQSR	.	0	0	NA	0	0	0	0	0	0	0	UQCRB
chr8	97661173	G	GTCAAAGAAAAATAAGAAGAAATCAAAGTCAGATGCTAAAGCAGT	.	.	AS_VQSR	.	6.89E-07	0	NA	0	0	0	0	0	9.04E-07	0	MTDH
chr8	97706752	T	TCTCAGATGATGATAAAGAAAAGGGAGAGGGAGCTCTTCCAACTGGGAAATCCAAAAAGAAAAAAAAGAAAAAGAAGAAGCAAGGTGAAGATAACTCTACTGCACAGGACACAGAA	.	.	AS_VQSR	.	6.85E-07	2.99E-05	NA	0	0	0	0	0	0	0	MTDH
chr8	97776108	G	GATCATCAATGCT	rs753385824	.	PASS	.	0.000132548	2.64E-05	0	0.000128554	9.30E-05	0	0.00012943	5.05E-05	0.00015881	5.81E-05	LAPTM4B
chr8	97776108	G	GATCATCAATGCTGTGGTACT	.	.	AC0	.	0.000132548	2.64E-05	0	0.000128554	9.30E-05	0	0.00012943	5.05E-05	0.00015881	5.81E-05	LAPTM4B
chr8	97776108	G	GATCATCAATGCTGTGGTACTGTT	rs753385824	.	AC0	.	0.000132548	2.64E-05	0	0.000128554	9.30E-05	0	0.00012943	5.05E-05	0.00015881	5.81E-05	LAPTM4B
chr8	97776108	G	GATCATCAATGCTGTGGTACTGTTGATTTTATT	rs753385824	.	AC0	.	0.000132548	2.64E-05	0	0.000128554	9.30E-05	0	0.00012943	5.05E-05	0.00015881	5.81E-05	LAPTM4B
chr8	97776108	G	GATCATCAATGCTGTGGTACTGTTGATTTTATTGA	rs753385824	.	AC0	.	0.000132548	2.64E-05	0	0.000128554	9.30E-05	0	0.00012943	5.05E-05	0.00015881	5.81E-05	LAPTM4B
chr8	97776108	G	GATCATCAATGCTGTGGTACTGTTGATTTTATTGAGTGCCCT	rs753385824	.	AC0	.	0.000132548	2.64E-05	0	0.000128554	9.30E-05	0	0.00012943	5.05E-05	0.00015881	5.81E-05	LAPTM4B
chr8	97776108	G	GATCATCAATGCTGTGGTACTGTTGATTTTATTGAGTGCCCTGGCT	rs753385824	.	PASS	.	0.000132548	2.64E-05	0	0.000128554	9.30E-05	0	0.00012943	5.05E-05	0.00015881	5.81E-05	LAPTM4B
chr8	97776108	G	GATCATCAATGCTGTGGTACTGTTGATTTTATTGAGTGCCCTGGCTGATCCGGATCA	rs753385824	.	PASS	.	0.000132548	2.64E-05	0	0.000128554	9.30E-05	0	0.00012943	5.05E-05	0.00015881	5.81E-05	LAPTM4B
chr8	97776108	G	GATCATCAATGCTGTGGTACTGTTGATTTTATTGAGTGCCCTGGCTGATCCGGATCAGTATAACTTTTCAA	rs753385824	.	AC0	.	0.000132548	2.64E-05	0	0.000128554	9.30E-05	0	0.00012943	5.05E-05	0.00015881	5.81E-05	LAPTM4B
chr8	97776108	G	GATCATCAATGCTGTGGTACTGTTGATTTTATTGAGTGCCCTGGCTGATCCGGATCAGTATAACTTTTCAAGTTCT	rs753385824	.	PASS	.	0.000132548	2.64E-05	0	0.000128554	9.30E-05	0	0.00012943	5.05E-05	0.00015881	5.81E-05	LAPTM4B
chr8	97776108	G	GATCATCAATGCTGTGGTACTGTTGATTTTATTGAGTGCCCTGGCTGATCCGGATCAGTATAACTTTTCAAGTTCTGAACT	rs753385824	.	PASS	.	0.000132548	2.64E-05	0	0.000128554	9.30E-05	0	0.00012943	5.05E-05	0.00015881	5.81E-05	LAPTM4B
chr8	97776108	G	GATCATCAATGCTGTGGTACTGTTGATTTTATTGAGTGCCCTGGCTGATCCGGATCAGTATAACTTTTCAAGTTCTGAACTGGGAGGTGACTTTGAGTTCATGGATGATGCCAACAT	rs753385824	.	PASS	.	0.000132548	2.64E-05	0	0.000128554	9.30E-05	0	0.00012943	5.05E-05	0.00015881	5.81E-05	LAPTM4B
chr8	97776108	G	GATCATCAATGCTGTGGTACTGTTGATTTTATTGAGTGCCCTGGCTGATCCGGATCAGTATAACTTTTCAAGTTCTGAACTGGGAGGTGACTTTGTGTTCATGGATGATGCCAACAT	.	.	AS_VQSR	.	0.000132548	2.64E-05	0	0.000128554	9.30E-05	0	0.00012943	5.05E-05	0.00015881	5.81E-05	LAPTM4B
chr8	97776109	G	GCTGTGGTACTGT	rs746844331	.	AC0	.	8.11E-05	2.38E-05	0	7.09E-05	5.63E-05	0	0.000104407	6.55E-05	0.000102312	3.82E-05	LAPTM4B
chr8	97776109	G	GCTGTGGTACTGTTGATTTTAT	rs746844331	.	AS_VQSR	.	8.11E-05	2.38E-05	0	7.09E-05	5.63E-05	0	0.000104407	6.55E-05	0.000102312	3.82E-05	LAPTM4B
chr8	97776109	G	GCTGTGGTACTGTTGATTTTATTGAGTGCCCTGGC	rs746844331	.	AC0	.	8.11E-05	2.38E-05	0	7.09E-05	5.63E-05	0	0.000104407	6.55E-05	0.000102312	3.82E-05	LAPTM4B
chr8	97776109	G	GCTGTGGTACTGTTGATTTTATTGAGTGCCCTGGCTGATCCGGATCAGTATAACTTTTCAAGTTC	rs746844331	.	PASS	.	8.11E-05	2.38E-05	0	7.09E-05	5.63E-05	0	0.000104407	6.55E-05	0.000102312	3.82E-05	LAPTM4B
chr8	97776109	G	GCTGTGGTACTGTTGATTTTATTGAGTGCCCTGGCTGATCCGGATCAGTATAACTTTTCAAGTTCTGAACTGGGAGGTGACTT	.	.	AS_VQSR	.	8.11E-05	2.38E-05	0	7.09E-05	5.63E-05	0	0.000104407	6.55E-05	0.000102312	3.82E-05	LAPTM4B
chr8	97776109	G	GCTGTGGTACTGTTGATTTTATTGAGTGCCCTGGCTGATCCGGATCAGTATAACTTTTCAAGTTCTGAACTGGGAGGTGACTTTGAGTTCATGGA	.	.	AS_VQSR	.	8.11E-05	2.38E-05	0	7.09E-05	5.63E-05	0	0.000104407	6.55E-05	0.000102312	3.82E-05	LAPTM4B
chr8	97776109	G	GCTGTGGTACTGTTGATTTTATTGAGTGCCCTGGCTGATCCGGATCAGTATAACTTTTCAAGTTCTGAACTGGGAGGTGACTTTGTGTTCATGGA	.	.	AC0;AS_VQSR	.	8.11E-05	2.38E-05	0	7.09E-05	5.63E-05	0	0.000104407	6.55E-05	0.000102312	3.82E-05	LAPTM4B
chr8	97776110	T	TGGTACTGTTGATTTTATTGAGTGCCCTGGCTGATCCG	rs749334554	.	AC0	.	4.44E-05	1.20E-05	0	5.27E-05	6.67E-06	0	4.06E-05	0	5.92E-05	1.99E-05	LAPTM4B
chr8	97776110	T	TGGTACTGTTGATTTTATTGAGTGCCCTGGCTGATCCGGATCAGTATAACTTTTCAAGTTCTGAACTGG	rs749334554	.	PASS	.	4.44E-05	1.20E-05	0	5.27E-05	6.67E-06	0	4.06E-05	0	5.92E-05	1.99E-05	LAPTM4B
chr8	97776110	T	TGGTACTGTTGATTTTATTGAGTGCCCTGGCTGATCCGGATCAGTATAACTTTTCAAGTTCTGAACTGGGAGGTGACTTTGAGTTCATG	rs749334554	.	AS_VQSR	.	4.44E-05	1.20E-05	0	5.27E-05	6.67E-06	0	4.06E-05	0	5.92E-05	1.99E-05	LAPTM4B
chr8	97805459	A	ATGCCAACATGTGCAT	.	.	AC0;AS_VQSR	.	0	0	NA	0	0	0	0	0	0	0	LAPTM4B
chr8	97805464	A	AACATGTGCATT	.	.	AC0;AS_VQSR	.	0.000148563	2.77E-05	0	0.000128342	6.90E-05	0	7.33E-05	5.36E-05	0.000173257	7.89E-05	LAPTM4B
chr8	97805464	A	AACATGTGCATTGCCATT	rs760065969	.	AS_VQSR	.	0.000148563	2.77E-05	0	0.000128342	6.90E-05	0	7.33E-05	5.36E-05	0.000173257	7.89E-05	LAPTM4B
chr8	97805464	A	AACATGTGCATTGCCATTGC	rs760065969	.	AC0;AS_VQSR	.	0.000148563	2.77E-05	0	0.000128342	6.90E-05	0	7.33E-05	5.36E-05	0.000173257	7.89E-05	LAPTM4B
chr8	97805464	A	AACATGTGCATTGCCATTGCGATTTCTCTTCTCAT	.	.	AS_VQSR	.	0.000148563	2.77E-05	0	0.000128342	6.90E-05	0	7.33E-05	5.36E-05	0.000173257	7.89E-05	LAPTM4B
chr8	97805464	A	AACATGTGCATTGCCATTGCGATTTCTCTTCTCATGATCCT	.	.	AS_VQSR	.	0.000148563	2.77E-05	0	0.000128342	6.90E-05	0	7.33E-05	5.36E-05	0.000173257	7.89E-05	LAPTM4B
chr8	97805464	A	AACATGTGCATTGCCATTGCGATTTCTCTTCTCATGATCCTGATAT	rs760065969	.	AC0	.	0.000148563	2.77E-05	0	0.000128342	6.90E-05	0	7.33E-05	5.36E-05	0.000173257	7.89E-05	LAPTM4B
chr8	97805464	A	AACATGTGCATTGCCATTGCGATTTCTCTTCTCATGATCCTGATATGTGCTAT	rs760065969	.	PASS	.	0.000148563	2.77E-05	0	0.000128342	6.90E-05	0	7.33E-05	5.36E-05	0.000173257	7.89E-05	LAPTM4B
chr8	97805464	A	AACATGTGCATTGCCATTGCGATTTCTCTTCTCATGATCCTGATATGTGCTATG	rs760065969	.	AC0	.	0.000148563	2.77E-05	0	0.000128342	6.90E-05	0	7.33E-05	5.36E-05	0.000173257	7.89E-05	LAPTM4B
chr8	97805464	A	AACATGTGCATTGCCATTGCGATTTCTCTTCTCATGATCCTGATATGTGCTATGGCTACTTAC	rs760065969	.	PASS	.	0.000148563	2.77E-05	0	0.000128342	6.90E-05	0	7.33E-05	5.36E-05	0.000173257	7.89E-05	LAPTM4B
chr8	97805464	A	AACATGTGCATTGCCATTGCGATTTCTCTTCTCATGATCCTGATATGTGCTATGGCTACTTACG	.	.	AS_VQSR	.	0.000148563	2.77E-05	0	0.000128342	6.90E-05	0	7.33E-05	5.36E-05	0.000173257	7.89E-05	LAPTM4B
chr8	97805464	A	AACATGTGCATTGCCATTGCGATTTCTCTTCTCATGATCCTGATATGTGCTATGGCTACTTACGGAGC	.	.	AS_VQSR	.	0.000148563	2.77E-05	0	0.000128342	6.90E-05	0	7.33E-05	5.36E-05	0.000173257	7.89E-05	LAPTM4B
chr8	97805464	A	AACATGTGCATTGCCATTGCGATTTCTCTTCTCATGATCCTGATATGTGCTATGGCTACTTACGGAGCGTACAAGCAAC	.	.	AS_VQSR	.	0.000148563	2.77E-05	0	0.000128342	6.90E-05	0	7.33E-05	5.36E-05	0.000173257	7.89E-05	LAPTM4B
chr8	97805464	A	AACATGTGCATTGCCATTGCGATTTCTCTTCTCATGATCCTGATATGTGCTATGGCTACTTACGGAGCGTACAAGCAACGC	.	.	PASS	.	0.000148563	2.77E-05	0	0.000128342	6.90E-05	0	7.33E-05	5.36E-05	0.000173257	7.89E-05	LAPTM4B
chr8	97805464	A	AACATGTGCATTGCCATTGCGATTTCTCTTCTCATGATCCTGATATGTGCTATGGCTACTTACGGAGCGTACAAGCAACGCGCAGCCT	.	.	AC0	.	0.000148563	2.77E-05	0	0.000128342	6.90E-05	0	7.33E-05	5.36E-05	0.000173257	7.89E-05	LAPTM4B
chr8	97805464	A	AACATGTGCATTGCCATTGCGATTTCTCTTCTCATGATCCTGATATGTGCTATGGCTACTTACGGAGCGTACAAGCAACGCGCAGCCTG	.	.	AC0	.	0.000148563	2.77E-05	0	0.000128342	6.90E-05	0	7.33E-05	5.36E-05	0.000173257	7.89E-05	LAPTM4B
chr8	97805464	A	AACATGTGCATTGCCATTGCGATTTCTCTTCTCATGATCCTGATATGTGCTATGGCTACTTACGGAGCGTACAAGCAACGCGCAGCCTGGATCATCCCATTCTTCT	rs760065969	.	AS_VQSR	.	0.000148563	2.77E-05	0	0.000128342	6.90E-05	0	7.33E-05	5.36E-05	0.000173257	7.89E-05	LAPTM4B
chr8	97805465	G	GTGCATTGCCATTGCGATTTCTCT	.	.	AS_VQSR	.	5.27E-05	1.06E-05	0	6.41E-05	1.77E-05	0	4.90E-05	6.04E-05	6.12E-05	3.90E-05	LAPTM4B
chr8	97805465	G	GTGCATTGCCATTGCGATTTCTCTTCTCATGATCCTGA	rs752239561	.	AS_VQSR	.	5.27E-05	1.06E-05	0	6.41E-05	1.77E-05	0	4.90E-05	6.04E-05	6.12E-05	3.90E-05	LAPTM4B
chr8	97805465	G	GTGCATTGCCATTGCGATTTCTCTTCTCATGATCCTGATATGTGC	rs752239561	.	AS_VQSR	.	5.27E-05	1.06E-05	0	6.41E-05	1.77E-05	0	4.90E-05	6.04E-05	6.12E-05	3.90E-05	LAPTM4B
chr8	97805465	G	GTGCATTGCCATTGCGATTTCTCTTCTCATGATCCTGATATGTGCTATGGC	.	.	AC0;AS_VQSR	.	5.27E-05	1.06E-05	0	6.41E-05	1.77E-05	0	4.90E-05	6.04E-05	6.12E-05	3.90E-05	LAPTM4B
chr8	97805465	G	GTGCATTGCCATTGCGATTTCTCTTCTCATGATCCTGATATGTGCTATGGCTACT	.	.	AC0;AS_VQSR	.	5.27E-05	1.06E-05	0	6.41E-05	1.77E-05	0	4.90E-05	6.04E-05	6.12E-05	3.90E-05	LAPTM4B
chr8	97805465	G	GTGCATTGCCATTGCGATTTCTCTTCTCATGATCCTGATATGTGCTATGGCTACTTACGGAGCGTACAAGCAACGCGCAGCCTGGATCATCCCATTCTTCTGT	.	.	AS_VQSR	.	5.27E-05	1.06E-05	0	6.41E-05	1.77E-05	0	4.90E-05	6.04E-05	6.12E-05	3.90E-05	LAPTM4B
chr8	97805466	T	TGCATTGCCATTGCGATTTCTCTTCTCATGATCCTGATATGTGCTATGGCTACTTACGG	.	.	AC0;AS_VQSR	.	8.68E-06	0	0	5.76E-06	0	0	9.58E-06	0	1.28E-05	3.02E-06	LAPTM4B
chr8	97805466	T	TGCATTGCCATTGCGATTTCTCTTCTCATGATCCTGATATGTGCTATGGCTACTTACGGAGCGTACAAGC	.	.	AS_VQSR	.	8.68E-06	0	0	5.76E-06	0	0	9.58E-06	0	1.28E-05	3.02E-06	LAPTM4B
chr8	97805467	A	ACAAGCAACGCGCAGCCTGGATCATCCCATTCTTCTGTT	.	.	AC0;AS_VQSR	.	4.73E-06	0	0	1.14E-05	1.96E-05	0	0	0	4.84E-06	5.98E-06	LAPTM4B
chr8	97815400	A	AGCAACGCGCAGCCT	.	.	AS_VQSR	.	6.85E-07	0	NA	0	0	0	0	0	9.01E-07	0	LAPTM4B
chr8	97815401	G	GCAACGCGCAGCCT	.	.	AS_VQSR	.	0.000603218	4.99E-05	0	0.000115549	0.000153124	0	4.99E-05	8.67E-05	0.000742862	0.000125688	LAPTM4B
chr8	97815401	G	GCAACGCGCAGCCTGGATCATCCCATTCTTCT	rs767240879	.	AC0;AS_VQSR	.	0.000603218	4.99E-05	0	0.000115549	0.000153124	0	4.99E-05	8.67E-05	0.000742862	0.000125688	LAPTM4B
chr8	97815401	G	GCAACGCGCAGCCTGGATCATCCCATTCTTCTGTTAACA	.	.	AS_VQSR	.	0.000603218	4.99E-05	0	0.000115549	0.000153124	0	4.99E-05	8.67E-05	0.000742862	0.000125688	LAPTM4B
chr8	97815401	G	GCAACGCGCAGCCTGGATCATCCCATTCTTCTGTTACCA	.	.	AS_VQSR	.	0.000603218	4.99E-05	0	0.000115549	0.000153124	0	4.99E-05	8.67E-05	0.000742862	0.000125688	LAPTM4B
chr8	97815401	G	GCAACGCGCAGCCTGGATCATCCCATTCTTCTGTTACCAGATCTTT	.	.	AS_VQSR	.	0.000603218	4.99E-05	0	0.000115549	0.000153124	0	4.99E-05	8.67E-05	0.000742862	0.000125688	LAPTM4B
chr8	97816180	G	GCCTCCTAATTTTCC	.	.	AC0	.	0.000142039	4.16E-05	0	0.000156196	0.000117692	0	0.000142551	9.26E-05	0.000149491	0.000141991	LAPTM4B
chr8	97816180	G	GCCTCCTAATTTTCCCTACA	rs1396114994	.	PASS	.	0.000142039	4.16E-05	0	0.000156196	0.000117692	0	0.000142551	9.26E-05	0.000149491	0.000141991	LAPTM4B
chr8	97816180	G	GCCTCCTAATTTTCCCTACAGA	rs1396114994	.	PASS	.	0.000142039	4.16E-05	0	0.000156196	0.000117692	0	0.000142551	9.26E-05	0.000149491	0.000141991	LAPTM4B
chr8	97816180	G	GCCTCCTAATTTTCCCTACAGAGAT	.	.	AC0	.	0.000142039	4.16E-05	0	0.000156196	0.000117692	0	0.000142551	9.26E-05	0.000149491	0.000141991	LAPTM4B
chr8	97816180	G	GCCTCCTAATTTTCCCTACAGAGATGAT	.	.	AC0	.	0.000142039	4.16E-05	0	0.000156196	0.000117692	0	0.000142551	9.26E-05	0.000149491	0.000141991	LAPTM4B
chr8	97816180	G	GCCTCCTAATTTTCCCTACAGAGATGATGTCAT	rs1396114994	.	PASS	.	0.000142039	4.16E-05	0	0.000156196	0.000117692	0	0.000142551	9.26E-05	0.000149491	0.000141991	LAPTM4B
chr8	97816180	G	GCCTCCTAATTTTCCCTACAGAGATGATGTCATGTCA	rs1396114994	.	PASS	.	0.000142039	4.16E-05	0	0.000156196	0.000117692	0	0.000142551	9.26E-05	0.000149491	0.000141991	LAPTM4B
chr8	97816180	G	GCCTCCTAATTTTCCCTACAGAGATGATGTCATGTCAGTGAATCCTACCT	.	.	AC0;AS_VQSR	.	0.000142039	4.16E-05	0	0.000156196	0.000117692	0	0.000142551	9.26E-05	0.000149491	0.000141991	LAPTM4B
chr8	97816184	C	CAGAGATGATGTCATGTCA	.	.	AC0;AS_VQSR	.	3.65E-05	1.51E-05	0	4.62E-05	3.86E-05	0	9.38E-06	0.000173974	3.84E-05	3.55E-05	LAPTM4B
chr8	97819239	G	GGTTACTTGATTAGCTGTGTTTGGAACTGCTACCGATACATCAATGGTAGGAACTCCTCTGATGTCC	.	.	AC0;AS_VQSR	.	2.39E-07	0	NA	0	0	0	0	0	3.16E-07	0	LAPTM4B
chr8	97819239	G	GGTTACTTGATTAGCTGTGTTTGGAACTGCTACCGATACATCAATGGTAGGAACTCCTCTGATGTCCTGGT	.	.	AC0;AS_VQSR	.	2.39E-07	0	NA	0	0	0	0	0	3.16E-07	0	LAPTM4B
chr8	97819239	G	GGTTACTTGATTAGCTGTGTTTGGAACTGCTACCGATACATCAATGGTAGGAACTCCTCTGATGTCCTGGTTTATGTTACCAGCAATGACACTACGGTGCTGC	.	.	AS_VQSR	.	2.39E-07	0	NA	0	0	0	0	0	3.16E-07	0	LAPTM4B
chr8	97825157	G	GCTGCTACCCCC	.	.	AS_VQSR	.	1.56E-06	0	NA	0	0	0	0	0	2.10E-06	0	LAPTM4B
chr8	98041852	T	TGGATCAATGATAGCCAGTGTGC	.	.	AC0;AS_VQSR	.	0	0	NA	0	0	0	0	0	0	0	RPL30
chr8	98041852	T	TGGATCAATGATAGCCAGTGTGCAC	rs879097318	.	AC0;AS_VQSR	.	0	0	NA	0	0	0	0	0	0	0	RPL30
chr8	98041852	T	TGGATCAATGATAGCCAGTGTGCACACTCTGTAGTATTTTCCGC	.	.	AC0;AS_VQSR	.	0	0	NA	0	0	0	0	0	0	0	RPL30
chr8	98042777	T	TCAAAGCTGGGCAG	.	.	AS_VQSR	.	3.56E-07	0	NA	0	0	0	0	0	4.59E-07	0	RPL30
chr8	98042777	T	TCAAAGCTGGGCAGTTGTTAGCGAGAATGACCAATTTCGCTTTGCCTTGTCTGATCATCTTCAGAGTCTGCTTGTACCCCAGGACGTACTTCCCACTTTTCATAACGAG	.	.	AC0;AS_VQSR	.	3.56E-07	0	NA	0	0	0	0	0	4.59E-07	0	RPL30
chr8	98045087	T	TTCGTCTTCTTTGCGGCCACCA	.	.	AC0;AS_VQSR	.	0	0	NA	0	0	0	0	0	0	0	RPL30
chr8	98045089	C	CGTCTTCTTTGCGGCCACCATCT	.	.	AS_VQSR	.	4.56E-07	0	NA	0	0	0	6.24E-06	0	0	3.87E-06	RPL30
chr8	98045089	C	CGTCTTCTTTGCGGCCACCATCTTCCTGCCTTAGGAGCGGGACGGCCCCCAACCAACAGCAGCCGCTAAGATCTCAA	.	.	AC0;AS_VQSR	.	4.56E-07	0	NA	0	0	0	6.24E-06	0	0	3.87E-06	RPL30
chr8	98045089	C	CGTCTTCTTTGCGGCCACCATCTTCCTGCCTTAGGAGCGGGACGGCCCCCAACCAACAGCAGCCGCTAAGATCTCAATAAGG	.	.	AS_VQSR	.	4.56E-07	0	NA	0	0	0	6.24E-06	0	0	3.87E-06	RPL30
chr8	98045090	T	TCTTCTTTGCGGCC	.	.	AC0;AS_VQSR	.	0	0	NA	0	0	0	0	0	0	0	RPL30
chr8	98045090	T	TCTTCTTTGCGGCCACCATCTTCCTGCCTTAGGAGCGGG	.	.	AC0;AS_VQSR	.	0	0	NA	0	0	0	0	0	0	0	RPL30
chr8	98045400	C	CAACAGCAGCCGCTAAGATCTCAATAAGGTTTTA	.	.	AC0;AS_VQSR	.	0	0	NA	0	0	0	0	0	0	0	RPL30
chr8	98102904	C	CTTTGGGTAAAGCAGCAA	.	.	AS_VQSR	.	4.57E-07	0	NA	0	0	0	0	0	6.00E-07	0	RIDA
chr8	98102904	C	CTTTGGGTAAAGCAGCAACTTGGTAAG	.	.	AS_VQSR	.	4.57E-07	0	NA	0	0	0	0	0	6.00E-07	0	RIDA
chr8	98102904	C	CTTTGGGTAAAGCAGCAACTTGGTAAGCAG	.	.	AC0;AS_VQSR	.	4.57E-07	0	NA	0	0	0	0	0	6.00E-07	0	RIDA
chr8	98102906	T	TTGGTAAGCAGCTCTA	.	.	AC0;AS_VQSR	.	0	0	NA	0	0	0	0	0	0	0	RIDA
chr8	98102906	T	TTGGTAAGCAGCTCTAGCA	.	.	AC0;AS_VQSR	.	0	0	NA	0	0	0	0	0	0	0	RIDA
chr8	98106008	T	TTAGTGAAGTCACAGCCTGC	.	.	AC0	.	3.47E-07	0	NA	0	0	0	0	0	4.58E-07	0	RIDA
chr8	98106008	T	TTAGTGAAGTCACAGCCTGCAGCTTTC	.	.	AS_VQSR	.	3.47E-07	0	NA	0	0	0	0	0	4.58E-07	0	RIDA
chr8	98106326	C	CTTGTTTAGCTTCTT	.	.	AC0;AS_VQSR	.	0	0	NA	0	0	0	0	0	0	0	RIDA
chr8	98106331	G	GCTTCTTCTGCT	.	.	AC0;AS_VQSR	.	0	0	NA	0	0	0	0	0	0	0	RIDA
chr8	98108754	G	GTAGGGTCCAATGGCCCCTGGGGCTTTCGCGGTGCTGAT	.	.	AS_VQSR	.	1.42E-06	0	NA	0	0	0	0	0	1.87E-06	0	RIDA
chr8	98108754	G	GTAGGGTCCAATGGCCCCTGGGGCTTTCGCGGTGCTGATCA	.	.	AS_VQSR	.	1.42E-06	0	NA	0	0	0	0	0	1.87E-06	0	RIDA
chr8	98108754	G	GTAGGGTCCAATGGCCCCTGGGGCTTTCGCGGTGCTGATCAC	.	.	AS_VQSR	.	1.42E-06	0	NA	0	0	0	0	0	1.87E-06	0	RIDA
chr8	98108754	G	GTAGGGTCCAATGGCCCCTGGGGCTTTCGCGGTGCTGATCACCCTTCTGATCAAGGACGACATGGCTAAGCCTTCCCTCTTGCAGCCCCTTCAGGAGAAGAAGCCCCAGCACCAGCC	.	.	AS_VQSR	.	1.42E-06	0	NA	0	0	0	0	0	1.87E-06	0	RIDA
chr8	98150639	G	GACGCCCTCCTGCAAAACGGCCCAACTAC	.	.	AC0;AS_VQSR	.	0	0	NA	0	0	0	0	0	0	0	POP1
chr8	98150640	G	GCCCTCCTGCAAAACGGCCCAACTACGT	.	.	AS_VQSR	.	1.37E-06	0	NA	0	0	0	0	0	1.80E-06	0	POP1
chr8	99878267	T	TTTATATTCCAA	.	.	AS_VQSR	.	0.166666667	0	NA	NA	NA	NA	NA	NA	0.333333333	NA	COX6C
chr8	99878267	T	TTTATATTCCAAGATTACTTTACACTCTGAAAGATACCA	.	.	AC0;AS_VQSR	.	0.166666667	0	NA	NA	NA	NA	NA	NA	0.333333333	NA	COX6C
chr8	99878267	T	TTTATATTCCAAGATTACTTTACACTCTGAAAGATACCAGCCTTCCTCATCTCCTCAAAATCTTTCATGACATC	.	.	AC0;AS_VQSR	.	0.166666667	0	NA	NA	NA	NA	NA	NA	0.333333333	NA	COX6C
chr8	99878268	G	GATTACTTTACACTC	.	.	AS_VQSR	.	0.5	0	NA	NA	NA	NA	NA	NA	1	NA	COX6C
chr9	101400010	G	GATGTTTTGAACAGAGATAAGGATGAGGA	.	.	AC0;AS_VQSR	.	0	0	NA	0	0	0	0	0	0	0	ZNF189
chr9	101400012	T	TTTTGAACAGAGATAAGGATGAGGAGCC	.	.	AC0;AS_VQSR	.	0	0	NA	0	0	0	0	0	0	0	ZNF189
chr9	101547520	T	TGGAATTGCGGAGTGCAGTGGAGCAAGTCGTTA	rs1827371667	.	PASS	.	6.57E-06	2.41E-05	0	0	0	0	0	0	0	0	RNF20
chr9	101551820	G	GCCCTATAAACAGGGAGATGCGCCACCTCATCAGTAGCCTCCAGAATCACAATCACCAGCTGAAAGGGGAGGTCCTGAGA	.	.	AS_VQSR	.	6.57E-06	2.41E-05	0	0	0	0	0	0	0	0	RNF20
chr9	101554105	G	GTTGGAAGATCTAAGGCAAAGACTCAAGGATCTGGAAGATAAAGAGAAGAAAGAGAACAAGAAAATGGCTGATGAGGATGCCTTGAGGAAGATCCGGGCA	.	.	AS_VQSR	.	6.57E-06	2.41E-05	0	0	0	0	0	0	0	0	RNF20
chr9	101554844	G	GAAGAAGAAGCACTCCTCTCTGAAATGGATGTCACAGGCCAGGCCTTTGAAGACATGCAGGAGCAAAATATCCGTT	.	.	AS_VQSR	.	6.57E-06	2.41E-05	0	0	0	0	0	0	0	0	RNF20
chr9	101554844	G	GAAGAAGAAGCACTCCTCTCTGAAATGGATGTCACAGGCCAGGCCTTTGAAGACATGCAGGAGCAAAATATCCGTTTGATGCAGCAATTGCGGGAGAAGGA	.	.	AS_VQSR	.	6.57E-06	2.41E-05	0	0	0	0	0	0	0	0	RNF20
chr9	101561231	G	GAGGACATCTCTAGACTTCGCAGGAAGCTGGAGACCACAAAGAAACCAGACAATGTACCCAAGTGTGATGAGATTCTGATGGAAGAGA	.	.	AS_VQSR	.	6.57E-06	2.41E-05	0	0	0	0	0	0	0	0	RNF20
chr9	104100208	T	TTGAAGAAGAGA	.	.	PASS	.	7.39E-07	0	NA	0	0	0	0	0	0	1.32E-05	SMC2
chr9	104100434	G	GAAAGATCGTCCTACTTGGAGTACCAAAAAGTAATGAGAGAAA	.	.	AS_VQSR	.	7.61E-07	0	NA	0	0	0	0	0	0	1.24E-05	SMC2
chr9	104102194	G	GAAACTGGAGGTATACTTCGATCTTTAGAAGATGCTCTTGCAGAGGCTCAGCGAGTTAATACTAAATCTCAAAGCGCATTTGA	.	.	AS_VQSR	.	7.51E-07	0	NA	0	0	0	0	0	0	1.26E-05	SMC2
chr9	104102574	G	GACTCAAAAACTTTAGCAGCAAAGGAAAAAGAGGTTAAAAAGA	.	.	AS_VQSR	.	1.37E-06	0	NA	0	0	0	0	0	0	1.16E-05	SMC2
chr9	104102575	T	TCAAAAACTTTAGCAGCAAAGGAAA	rs751235234	.	AC0;AS_VQSR	.	4.57E-07	0	NA	0	0	0	0	0	0	7.76E-06	SMC2
chr9	104102575	T	TCAAAAACTTTAGCAGCAAAGGAAAAAGAGGTTAAA	.	.	AS_VQSR	.	4.57E-07	0	NA	0	0	0	0	0	0	7.76E-06	SMC2
chr9	104102575	T	TCAAAAACTTTAGCAGCAAAGGAAAAAGAGGTTAAAAAGATAACAGATGGACTGCATGCCCTTCAAGAAGCAAGTAATAAAGATGCTGAAGCTCTGGCAGCTGCACAGCAGCACTTC	.	.	PASS	.	4.57E-07	0	NA	0	0	0	0	0	0	7.76E-06	SMC2
chr9	104111816	T	TCAGATGAAGTTGAAGCATGCTCAACAGG	.	.	AS_VQSR	.	6.89E-07	0	NA	0	0	0	0	0	0	0	SMC2
chr9	104113475	G	GAAAATAAAGAGGAAAGCCTTTTGGAAAAGCGCAGGCAGCT	.	.	AS_VQSR	.	1.04E-06	0	NA	0	0	0	0	0	0	1.85E-05	SMC2
chr9	104113475	G	GAAAATAAAGAGGAAAGCCTTTTGGAAAAGCGCAGGCAGCTGTCTC	rs753574828	.	AS_VQSR	.	1.04E-06	0	NA	0	0	0	0	0	0	1.85E-05	SMC2
chr9	104114082	G	GGATCCAGAGAAGAACTGGAA	.	.	AS_VQSR	.	7.68E-07	0	NA	0	0	0	0	0	0	0	SMC2
chr9	104114083	T	TCCAGAGAAGAACTGGAATAGAAATTGTGTGA	.	.	AS_VQSR	.	7.94E-07	0	NA	0	0	0	0	0	0	0	SMC2
chr9	104114831	T	TTACTGGTAAAAAGCTACTAGA	rs745982260	.	AC0;AS_VQSR	.	0	0	NA	0	0	0	0	0	0	0	SMC2
chr9	105694773	G	GAGCAGCTGCATTGGCATGGAAGAATCCTATTTCAAGC	rs763792681	.	AS_VQSR	.	1.10E-06	0	NA	0	0	0	0	3.65E-05	0	1.39E-05	TMEM38B
chr9	105694773	G	GAGCAGCTGCATTGGCATGGAAGAATCCTATTTCAAGCTGGTT	rs763792681	.	AS_VQSR	.	1.10E-06	0	NA	0	0	0	0	3.65E-05	0	1.39E-05	TMEM38B
chr9	105694773	G	GAGCAGCTGCATTGGCATGGAAGAATCCTATTTCAAGCTGGTTTAC	.	.	AS_VQSR	.	1.10E-06	0	NA	0	0	0	0	3.65E-05	0	1.39E-05	TMEM38B
chr9	105694773	G	GAGCAGCTGCATTGGCATGGAAGAATCCTATTTCAAGCTGGTTTACTGCTATGCTCCACTGTTTTGGTGGAGGAATTTTATCCTGTCTACTGCTTGCAGAGCCTCCATTGAAGTTTC	.	.	AS_VQSR	.	1.10E-06	0	NA	0	0	0	0	3.65E-05	0	1.39E-05	TMEM38B
chr9	105694773	G	GAGCAGCTGCATTGGCATGGAAGAATCCTATTTCAAGCTGGTTTACTGCTATGCTCCACTGTTTTGGTGGAGGAATTTTATCCTGTCTACTGCTTGCAGAGCCTCCATTGAAGTTTCT	.	.	AS_VQSR	.	1.10E-06	0	NA	0	0	0	0	3.65E-05	0	1.39E-05	TMEM38B
chr9	105694775	G	GCATTGGCATGGAAGAATCCTATTTCA	.	.	AS_VQSR	.	1.37E-06	0	NA	7.48E-06	0	0	0	6.12E-05	0	1.55E-05	TMEM38B
chr9	105694775	G	GCATTGGCATGGAAGAATCCTATTTCAAGCTGGTTT	.	.	AS_VQSR	.	1.37E-06	0	NA	7.48E-06	0	0	0	6.12E-05	0	1.55E-05	TMEM38B
chr9	105694775	G	GCATTGGCATGGAAGAATCCTATTTCAAGCTGGTTTACTGCTATGCTCCACTGTTTTGGTGGAGGAATTTTATCCTGTCTACTGCTTGCAGAGCCTCCATTGA	.	.	AS_VQSR	.	1.37E-06	0	NA	7.48E-06	0	0	0	6.12E-05	0	1.55E-05	TMEM38B
chr9	105705757	A	ATTACATTTTTTTGCCCGCATGACCTAGTTTCCCAGG	.	.	AS_VQSR	.	1.37E-06	0	NA	0	0	0	0	0	0	2.32E-05	TMEM38B
chr9	105748194	A	ACCATGATGACTACACAGACTTCTACTATGACATTT	.	.	AS_VQSR	.	6.99E-07	0	NA	0	0	0	0	0.000117165	0	3.92E-06	TMEM38B
chr9	105748194	A	ACCATGATGACTACACAGACTTCTACTATGACATTTGCTCCTTTTGAGGATACATTGAGTTGGATGCTATTTGGCTGGCAGCAGCCGTTTTCATCATGT	.	.	AS_VQSR	.	6.99E-07	0	NA	0	0	0	0	0.000117165	0	3.92E-06	TMEM38B
chr9	105748194	A	ACCATGATGACTACACAGACTTCTACTATGACATTTGCTCCTTTTGAGGATACATTGAGTTGGATGCTATTTGGCTGGCAGCAGCCGTTTTCATCATGTGAGAAGAAAAGT	.	.	AS_VQSR	.	6.99E-07	0	NA	0	0	0	0	0.000117165	0	3.92E-06	TMEM38B
chr9	107283697	T	TGAAAGCACTGAAAGAG	.	.	AC0;AS_VQSR	.	0	0	NA	0	0	0	0	0	0	0	RAD23B
chr9	107283697	T	TGAAAGCACTGAAAGAGAAGATTG	.	.	AC0;AS_VQSR	.	0	0	NA	0	0	0	0	0	0	0	RAD23B
chr9	107283697	T	TGAAAGCACTGAAAGAGAAGATTGA	.	.	AC0;AS_VQSR	.	0	0	NA	0	0	0	0	0	0	0	RAD23B
chr9	107283697	T	TGAAAGCACTGAAAGAGAAGATTGAATCTGAAAAGGGGAAAGATGCCTTTCC	.	.	AC0;AS_VQSR	.	0	0	NA	0	0	0	0	0	0	0	RAD23B
chr9	107283697	T	TGAAAGCACTGAAAGAGAAGATTGAATCTGAAAAGGGGAAAGATGCCTTTCCAGTAGCAGGTCAAAA	.	.	AC0;AS_VQSR	.	0	0	NA	0	0	0	0	0	0	0	RAD23B
chr9	107306647	G	GTACATCGGGTGATTCTTCTCGGTCAAACCTTTTTGAAGATGCAAC	.	.	AS_VQSR	.	6.85E-07	0	NA	0	0	0	0	0	9.00E-07	0	RAD23B
chr9	107306647	G	GTACATCGGGTGATTCTTCTCGGTCAAACCTTTTTGAAGATGCAACGAGTGCACTT	.	.	AS_VQSR	.	6.85E-07	0	NA	0	0	0	0	0	9.00E-07	0	RAD23B
chr9	107318880	G	GGAATCCCTGGAGATAGAGAAAGTCAGGCTGTGGT	.	.	AS_VQSR	.	6.87E-07	0	NA	0	0	0	0	0	9.01E-07	0	RAD23B
chr9	107318881	T	TCCCTGGAGATA	.	.	AC0;AS_VQSR	.	0	0	NA	0	0	0	0	0	0	0	RAD23B
chr9	107322119	G	GACATCCCCTTGAATTTT	.	.	AC0;AS_VQSR	.	0	0	NA	0	0	0	0	0	0	0	RAD23B
chr9	107325004	G	GTTAAAGGCATTAGGATTTCCTGAA	.	.	AC0;AS_VQSR	.	0	0	NA	0	0	0	0	0	0	0	RAD23B
chr9	107325006	T	TAAAGGCATTAGGATTTCCTGAAG	.	.	AC0;AS_VQSR	.	0	0	NA	0	0	0	0	0	0	0	RAD23B
chr9	109243683	C	CTGGTAATTATGGACTTCTGGATTTGTTT	.	.	AC0;AS_VQSR	.	0	0	NA	0	0	0	0	0	0	0	EPB41L4B
chr9	109243684	T	TGGTAATTATGGACTTCTGGATTTGTTTTAG	.	.	AS_VQSR	.	6.84E-07	0	NA	0	0	0	0	0	0	0	EPB41L4B
chr9	109243687	A	AGCAGAGCTGGGCTGCTATCACTGGGTTGCTTGCTTTGAACGTTG	.	.	AC0;AS_VQSR	.	0	0	NA	0	0	0	0	0	0	0	EPB41L4B
chr9	109247790	C	CAGAGCTGGGCTGCTATCACTGGGTTGCTTGCTTTGAACGTTGAATGTCTCCGGGATGGATAACGTTTACTAGGCTTCCTCTCAAAGGTGCTGGTTCTTCGTAACCTGGAGCCATGTG	.	.	AC0	.	0	0	NA	0	0	0	0	0	0	0	EPB41L4B
chr9	109253553	G	GAATCTGAAGCGAGAGCCCAGCCTGATAAAGTCGGATCTATT	.	.	AS_VQSR	.	9.28E-07	1.01E-05	NA	0	1.28E-05	0	0	5.83E-05	0	0	EPB41L4B
chr9	109253553	G	GAATCTGAAGCGAGAGCCCAGCCTGATAAAGTCGGATCTATTGGATTTGCTGTTTCCTGGCGTCCGCAGTCGGAAGAATGCGTGGTGCTCAACTGCACACTTCCAAA	.	.	PASS	.	9.28E-07	1.01E-05	NA	0	1.28E-05	0	0	5.83E-05	0	0	EPB41L4B
chr9	109253553	G	GAATCTGAAGCGAGAGCCCAGCCTGATAAAGTCGGATCTATTGGATTTGCTGTTTCCTGGCGTCCGCAGTCGGAAGAATGCGTGGTGCTCAACTGCACACTTCCAAAGGTGTTTGCA	.	.	AS_VQSR	.	9.28E-07	1.01E-05	NA	0	1.28E-05	0	0	5.83E-05	0	0	EPB41L4B
chr9	109255842	G	GCCAAAAGAATAAGCATATTTTGTTAGCT	.	.	AS_VQSR	.	6.85E-07	0	NA	0	0	0	0	0.000174338	0	0	EPB41L4B
chr9	109255844	C	CAAAAGAATAAGCCTATTTTGT	.	.	AS_VQSR	.	6.85E-07	0	NA	0	0	0	0	0	6.00E-07	0	EPB41L4B
chr9	109255844	C	CAAAAGAATAAGCCTATTTTGTTAGCTCCTTCAAAGA	.	.	AS_VQSR	.	6.85E-07	0	NA	0	0	0	0	0	6.00E-07	0	EPB41L4B
chr9	109255844	C	CAAAAGAATAAGCCTATTTTGTTAGCTCCTTCAAAGATTAA	.	.	AS_VQSR	.	6.85E-07	0	NA	0	0	0	0	0	6.00E-07	0	EPB41L4B
chr9	109256225	C	CCTGACAACGTGCATGTCTACCCCATACATTTCCAGCCACTTCGCT	.	.	AS_VQSR	.	6.84E-07	1.49E-05	NA	0	0	0	0	0	0	0	EPB41L4B
chr9	109256225	C	CCTGACAACGTGCATGTCTACCCCATACATTTCCAGCCACTTCGCTTTATTCAGATAGGAGAGTTCCGCCTGGGCAGGGCTCTTTCCCCTGCACTCTTTCCATCTCTGGAAGATA	.	.	PASS	.	6.84E-07	1.49E-05	NA	0	0	0	0	0	0	0	EPB41L4B
chr9	109256482	T	TGCACTCTTTCCATCTCTGGAAGATATCAAATTCCA	.	.	AS_VQSR	.	6.84E-07	2.99E-05	NA	0	0	0	0	0	0	0	EPB41L4B
chr9	109267551	A	AATGTTTAGTTGGAC	.	.	AC0	.	4.59E-07	0	NA	0	1.28E-05	0	0	0	0	0	EPB41L4B
chr9	109267551	A	ATTTTCATCTGCTTTTTTATGGGTTTGGCATGATCCAGCCAGTG	.	.	AS_VQSR	.	4.59E-07	0	NA	0	1.28E-05	0	0	0	0	0	EPB41L4B
chr9	109267551	A	ATTTTCATCTGCTTTTTTATGGGTTTGGCATGATCCAGCCAGTGCGCAACCTGGGCAGAGTCGAGGAACTGGAGGCCAAAGTAATCTGTTTCCACAAGGTCCAAGTGGTACACAAT	.	.	AS_VQSR	.	4.59E-07	0	NA	0	1.28E-05	0	0	0	0	0	EPB41L4B
chr9	109267553	T	TGCTTTTTTATGGGTTTGGCATG	.	.	AC0;AS_VQSR	.	4.60E-07	0	NA	0	1.28E-05	0	0	5.81E-05	0	0	EPB41L4B
chr9	109267553	T	TGCTTTTTTATGGGTTTGGCATGATCCAGCC	.	.	AS_VQSR	.	4.60E-07	0	NA	0	1.28E-05	0	0	5.81E-05	0	0	EPB41L4B
chr9	109267553	T	TGCTTTTTTATGGGTTTGGCATGATCCAGCCAGTGCGC	.	.	AS_VQSR	.	4.60E-07	0	NA	0	1.28E-05	0	0	5.81E-05	0	0	EPB41L4B
chr9	109267555	A	ACCTGGGCAGAGTCGAGGAACTGGAGGCCAAAGTAATCTGTTTCCACAAGGTCCAAGTGGTAC	.	.	AS_VQSR	.	6.94E-07	0	NA	0	0	0	0	0.000174459	0	0	EPB41L4B
chr9	110251464	T	TTGCTCTCGATCTGCTTC	rs2118576180	.	AS_VQSR	.	5.94E-07	0	0	0	0	2.17E-05	0	0	0	0	TXN
chr9	110251464	T	TTGCTCTCGATCTGCTTCACCATCTTGGCTGCTGGAGTCTG	.	.	AS_VQSR	.	5.94E-07	0	0	0	0	2.17E-05	0	0	0	0	TXN
chr9	110251464	T	TTGCTCTCGATCTGCTTCACCATCTTGGCTGCTGGAGTCTGACGAGCGGCTGTAAGGACCGATGGA	.	.	AC0;AS_VQSR	.	5.94E-07	0	0	0	0	2.17E-05	0	0	0	0	TXN
chr9	110251464	T	TTGCTCTCGATCTGCTTCACCATCTTGGCTGCTGGAGTCTGACGAGCGGCTGTAAGGACCGATGGAAATGG	.	.	AS_VQSR	.	5.94E-07	0	0	0	0	2.17E-05	0	0	0	0	TXN
chr9	110251464	T	TTGCTCTCGATCTGCTTCACCATCTTGGCTGCTGGAGTCTGACGAGCGGCTGTAAGGACCGATGGAAATGGATCCA	.	.	AS_VQSR	.	5.94E-07	0	0	0	0	2.17E-05	0	0	0	0	TXN
chr9	110251464	T	TTGCTCTCGATCTGCTTCACCATCTTGGCTGCTGGAGTCTGACGAGCGGCTGTAAGGACCGATGGAAATGGATCCAAAGCACCA	.	.	AC0;AS_VQSR	.	5.94E-07	0	0	0	0	2.17E-05	0	0	0	0	TXN
chr9	110251465	A	ATCTGCTTCACCATCTTGGCTGCTGGAGTCTGACGAGCGGCTGTAAGG	rs2118576188	.	AS_VQSR	.	6.95E-07	0	NA	0	0	2.53E-05	0	0	0	0	TXN
chr9	111592984	T	TCATGTAGGGATCCACGGTGAG	.	.	AS_VQSR	.	1.94E-06	0	NA	1.88E-05	0	0	0	0	1.91E-06	0	PTGR1
chr9	111592984	T	TCATGTAGGGATCCACGGTGAGGAACAAAGCTTCAA	rs1554820259	.	AS_VQSR	.	1.94E-06	0	NA	1.88E-05	0	0	0	0	1.91E-06	0	PTGR1
chr9	111592984	T	TCATGTAGGGATCCACGGTGAGGAACAAAGCTTCAAGCAGGACCTCTCCATTTTTTAAGGGTGGGA	.	.	AS_VQSR	.	1.94E-06	0	NA	1.88E-05	0	0	0	0	1.91E-06	0	PTGR1
chr9	111597432	C	CAGGAGCCCGAAGGTTCCACTGCCTGGGGAAGG	.	.	AS_VQSR	.	1.05E-06	0	NA	5.72E-06	0	0	0	0	1.15E-06	0	PTGR1
chr9	111597432	C	CAGGAGCCCGAAGGTTCCACTGCCTGGGGAAGGCGG	rs2132449789	.	AS_VQSR	.	1.05E-06	0	NA	5.72E-06	0	0	0	0	1.15E-06	0	PTGR1
chr9	111597432	C	CAGGAGCCCGAAGGTTCCACTGCCTGGGGAAGGCGGCTGGGACTGCGCAGCCGGGCG	.	.	AC0;AS_VQSR	.	1.05E-06	0	NA	5.72E-06	0	0	0	0	1.15E-06	0	PTGR1
chr9	111597432	C	CAGGAGCCCGAAGGTTCCACTGCCTGGGGAAGGCGGCTGGGACTGCGCAGCCGGGCGCCCGGGGTCCGACTTATGACAGGTCCCAAGAGAGGGTGGGGCCACCCCAGGGCGGGG	.	.	AS_VQSR	.	1.05E-06	0	NA	5.72E-06	0	0	0	0	1.15E-06	0	PTGR1
chr9	111649925	T	TCTACAAGCAAGAACAA	.	.	AC0;AS_VQSR	.	3.56E-07	0	0	0	0	0	0	0	4.58E-07	0	DNAJC25
chr9	111649925	T	TCTACAAGCAAGAACAAGAGGAAGAATTAAA	.	.	AC0;AS_VQSR	.	3.56E-07	0	0	0	0	0	0	0	4.58E-07	0	DNAJC25
chr9	111649925	T	TCTACAAGCAAGAACAAGAGGAAGAATTAAAGAAAAA	.	.	AC0;AS_VQSR	.	3.56E-07	0	0	0	0	0	0	0	4.58E-07	0	DNAJC25
chr9	111649925	T	TCTACAAGCAAGAACAAGAGGAAGAATTAAAGAAAAAGTTG	.	.	AS_VQSR	.	3.56E-07	0	0	0	0	0	0	0	4.58E-07	0	DNAJC25
chr9	111649925	T	TCTACAAGCAAGAACAAGAGGAAGAATTAAAGAAAAAGTTGGCAAATGACCCCAGATGGAAGAGATACAGGAGATGGATGAAGAATGAAGGGCCTGGGC	.	.	AC0;AS_VQSR	.	3.56E-07	0	0	0	0	0	0	0	4.58E-07	0	DNAJC25
chr9	111649926	G	GCAAGAACAAGAGGAAGAATTAAAGAAAA	.	.	AS_VQSR	.	7.12E-07	0	NA	0	0	0	0	0	9.17E-07	0	DNAJC25
chr9	112454164	T	TGAAGATGGTGGCACGTGGTTTCTTGATCTGAA	rs2132693495	.	AS_VQSR	.	6.87E-07	0	NA	0	0	0	0	0	9.01E-07	0	HSDL2
chr9	112459579	T	TAAAACCAACAATGGCATTCATGTCAGGGAAATTGAA	.	.	AS_VQSR	.	6.85E-07	0	NA	0	0	0	0	0	9.00E-07	0	HSDL2
chr9	112817815	C	CCCTCTTCCCGAGAA	.	.	AS_VQSR	.	6.91E-07	0	NA	0	0	0	0	0	0	1.16E-05	SNX30
chr9	112817817	T	TTTGTGGTAAAAGGTGTTGTGG	.	.	AS_VQSR	.	6.92E-07	0	NA	0	0	0	0	0	0	1.16E-05	SNX30
chr9	112864399	G	GTGCCTCATGGC	.	.	AS_VQSR	.	6.84E-07	0	NA	0	0	0	0	0	0	1.16E-05	SNX30
chr9	112864401	T	TGGGAGTCGATTATTCCACTACTGCAGGAGA	.	.	AS_VQSR	.	6.84E-07	0	NA	0	0	0	0	0	0	1.16E-05	SNX30
chr9	113221678	G	GAATCTTCTGCT	.	.	AC0;AS_VQSR	.	0	0	NA	0	0	0	0	0	0	0	SLC31A1
chr9	113256277	G	GCCTATGACCTTCTACTTTGGCTTTAA	.	.	AS_VQSR	.	6.84E-07	0	NA	2.24E-05	0	0	0	0	0	0	SLC31A1
chr9	114587921	G	GAAAGAACCGGAGGC	.	.	AS_VQSR	.	3.62E-06	4.36E-06	0	0	0	0	0	0	4.19E-06	0	ATP6V1G1
chr9	114587921	G	GAAAGAACCGGAGGCTGAAGCAGGCCAAAGAAGAAGC	.	.	AS_VQSR	.	3.62E-06	4.36E-06	0	0	0	0	0	0	4.19E-06	0	ATP6V1G1
chr9	114587921	G	GAAAGAACCGGAGGCTGAAGCAGGCCAAAGAAGAAGCTCAGGC	.	.	AS_VQSR	.	3.62E-06	4.36E-06	0	0	0	0	0	0	4.19E-06	0	ATP6V1G1
chr9	114587921	G	GAAAGAACCGGAGGCTGAAGCAGGCCAAAGAAGAAGCTCAGGCTGAAAT	.	.	AC0;AS_VQSR	.	3.62E-06	4.36E-06	0	0	0	0	0	0	4.19E-06	0	ATP6V1G1
chr9	114587921	G	GAAAGAACCGGAGGCTGAAGCAGGCCAAAGAAGAAGCTCAGGCTGAAATTGAACAGTACCGCC	.	.	AS_VQSR	.	3.62E-06	4.36E-06	0	0	0	0	0	0	4.19E-06	0	ATP6V1G1
chr9	114587921	G	GAAAGAACCGGAGGCTGAAGCAGGCCAAAGAAGAAGCTCAGGCTGAAATTGAACAGTACCGCCTGCAGAGGGAGAAAGAA	.	.	AC0;AS_VQSR	.	3.62E-06	4.36E-06	0	0	0	0	0	0	4.19E-06	0	ATP6V1G1
chr9	114587921	G	GAAAGAACCGGAGGCTGAAGCAGGCCAAAGAAGAAGCTCAGGCTGAAATTGAACAGTACCGCCTGCAGAGGGAGAAAGAATTCAAGGCCAAGGAAGCTGCGGCAT	.	.	PASS	.	3.62E-06	4.36E-06	0	0	0	0	0	0	4.19E-06	0	ATP6V1G1
chr9	114587922	T	TGAAGCAGGCCAAA	.	.	AC0;AS_VQSR	.	0	0	NA	0	0	0	0	0	0	0	ATP6V1G1
chr9	114587923	G	GAAGCAGGCCAAAGAAGA	.	.	AS_VQSR	.	2.82E-06	0	NA	0	0	0	0	0	3.67E-06	0	ATP6V1G1
chr9	114587923	G	GAAGCAGGCCAAAGAAGAAGCTC	.	.	AS_VQSR	.	2.82E-06	0	NA	0	0	0	0	0	3.67E-06	0	ATP6V1G1
chr9	114587924	A	AAGCAGGCCAAAGAAGAAGCTCAGGCTGAAATTGAACAGTACCGCCTGCAGAGGGAGAAAGAATTCAAGGCCAAGGAAGCTGC	.	.	AS_VQSR	.	2.11E-06	0	NA	0	0	0	0	0	1.84E-06	0	ATP6V1G1
chr9	114587925	G	GCAGGCCAAAGAAGAAGC	.	.	AC0;AS_VQSR	.	0	0	NA	0	0	0	0	0	0	0	ATP6V1G1
chr9	114592653	G	GCATTGGGATCCCGTGGCAGTTGCAGCACTGAAGTGGAGAAGGAGACCCAGGAGAAGATGACCATCCTCCAGACATACTTCCGGCAGAACAGGGATGAAGTCTTGGACAACCTCT	.	.	AS_VQSR	.	2.12E-06	0	NA	0	0	0	0	0	1.84E-06	0	ATP6V1G1
chr9	114592657	G	GATCCCGTGGCAGTTGCAGCACTGAAGTGGA	.	.	AS_VQSR	.	4.24E-06	0	NA	0	0	0	0	0	4.60E-06	0	ATP6V1G1
chr9	114611559	C	CGGCGGCGCGGGCGGTGA	rs1161043080	.	PASS	.	2.44E-05	7.30E-05	0	4.34E-05	0	0	0	0	0	0	TMEM268
chr9	114611559	C	CGGCGGCGGCGCGGGCGGTGA	rs1161043080	.	PASS	.	2.44E-05	7.30E-05	0	4.34E-05	0	0	0	0	0	0	TMEM268
chr9	121302168	G	GCAATGAGTGCAGCCAGGATGAGAGCGGGGCGGCCGCCATCT	rs2133211959	.	AS_VQSR	.	6.84E-07	0	NA	0	0	0	1.89E-05	0	0	0	GSN
chr9	121303065	G	GAAAGGAGGTGTGGCATCAGGATTCAAGCAC	.	.	AS_VQSR	.	6.84E-07	0	NA	0	0	0	1.90E-05	0	0	0	GSN
chr9	121317219	G	GCAAGCAGGCAAA	.	.	AC0;AS_VQSR	.	0	0	NA	0	0	0	0	0	0	0	GSN
chr9	121329013	G	GTGATCGAAGAGGTTCC	.	.	AC0	.	0	0	NA	0	0	0	0	0	0	0	GSN
chr9	121773498	C	CACCTGTGAGCCCCAATGCCCTGGACCGCACAGCCGCTTGGCTCTTGACCATGAACGCGCAGTTGTTAGAAGACGAGGGCCTGGGCCCAGACCCCCCCCACAGGGATAGGCTA	.	.	AS_VQSR	.	7.43E-07	0	NA	0	0	0	0	0	9.47E-07	0	DAB2IP
chr9	122855878	A	AATCCGCACGAAAGTCTACACTGAACAGAGGAGAAGGTGGTGTTGGTGACTGTGTTGCCACAGGAAGAGTTGAAGAGACAAGAGGTGCTTTCTGAGTGTGGTACTGTGCCCACTGAT	.	.	AS_VQSR	.	6.90E-07	0	NA	0	0	0	0	0	0	0	RC3H2
chr9	122865657	C	CTTTTCAAGCTCTTCCTGAGAATGGGCAAATGTACAATTTGTTCCTCGTGGACAACCCCCTTGCTGTCGCAAATCTCGGCACATGCTAGTCTTGTATTTGCTGTTTGGCTGAGG	.	.	AS_VQSR	.	6.88E-07	0	NA	0	0	0	0	0	0	0	RC3H2
chr9	122890550	A	ACCTCCACTTAGTGGTTTTAAGTAGAGTGCCAAATCCTCAACGCATTTCTTTGCAACCTCATAGTGTTTATTCTCACCTAGATTACTTAACTTAATTGACTGATGATCT	.	.	AS_VQSR	.	6.98E-07	0	NA	0	0	0	0	0	0	0	RC3H2
chr9	123125676	A	AGGCAGGGGCAGCTGTGCTGTAACCATATGGTGTTCCATAGCCTGGAGCTATGTAGCCAGGAGCAGCTGTCGCCCCAACAAAAGCTCCCCTTGTTAGAGTTC	.	.	AS_VQSR	.	6.87E-07	0	NA	0	0	0	0	0	9.02E-07	0	STRBP
chr9	123184301	G	GCCCGCGCCCGGTACCCGCTCCCGCTCCGCCGCCGCCGCCACCTCGCCCGCTCGCGTCTCCGGCTCCTCTGCC	.	.	PASS	.	2.78E-06	0	NA	0	0	0	0	0	4.37E-06	0	STRBP
chr9	124869440	A	AGGGGACATGCTTCGGGCATTCCATGCAGCCTTGCGGAAC	.	.	AS_VQSR	.	7.59E-07	0	NA	0	0	0	0	0	0	0	ARPC5L
chr9	124873765	G	GAGCGAGCCCAGGGCGTGGTGCTGAAAGTGCTCACAAACT	.	.	AS_VQSR	.	6.84E-07	0	NA	0	0	0	0	0	0	1.16E-05	ARPC5L
chr9	124873765	G	GAGCGAGCCCAGGGCGTGGTGCTGAAAGTGCTCACAAACTTCAAGAGCAGTGAGATTGAGCAGGCTGTGCAGTCACTGGACAGAAACGGCGTTGACTTGTTAATGAAGTACATT	.	.	AS_VQSR	.	6.84E-07	0	NA	0	0	0	0	0	0	1.16E-05	ARPC5L
chr9	124875152	G	GCCTTAGCAGTAGGAGGACTAGGCTCCAT	.	.	AC0;AS_VQSR	.	0	0	NA	0	0	0	0	0	0	0	ARPC5L
chr9	124875152	G	GCCTTAGCAGTAGGAGGACTAGGCTCCATTATAAGAGTTCT	.	.	AC0;AS_VQSR	.	0	0	NA	0	0	0	0	0	0	0	ARPC5L
chr9	125149923	T	TCATTTGTGACCTTTGCTCCAAAAAGCCAACCTGCTCCTCG	.	.	AC0;AS_VQSR	.	3.42E-07	0	NA	0	0	1.26E-05	0	0	0	0	PPP6C
chr9	125149923	T	TCATTTGTGACCTTTGCTCCAAAAAGCCAACCTGCTCCTCGGGGACTGATAGCCCAGGTATCCACATCTTCAGGATCTGACCAAACCAGATCACAAAATGCTCCTTTATGAG	.	.	AS_VQSR	.	3.42E-07	0	NA	0	0	1.26E-05	0	0	0	0	PPP6C
chr9	125153742	A	AAGCTGCTACTGTGAGCATGTCAAAAACTTTGGTACAGTATCTCCAGGCATTAGCATTTCCATATTTGGTTTGGCACTCATCATAAAATCCATAGACCTGTGTTATCTGT	.	.	PASS	.	6.85E-07	0	NA	0	0	2.52E-05	0	0	0	0	PPP6C
chr9	125158385	G	GTAGTTTGTGTCAGGAACCTGACCTCCAGTTC	.	.	AS_VQSR	.	6.85E-07	0	NA	0	0	0	0	0	9.00E-07	0	PPP6C
chr9	125543169	C	CGAACAAAGAGTGACTCTTTGGA	.	.	AS_VQSR	.	1.39E-06	0	NA	0	0	0	0	0	1.83E-06	0	MAPKAP1
chr9	125559809	A	ATTGAGCTTCGGCTCCCGTCCTTCGCTTGTATACTGCCAGCAGATGAGCCCGATCAGGTCCTGCACCCTGGCGCTGGCCATTGTCACCACGGTCATTGGCAGCAGTCTGTCCTGG	.	.	PASS	.	6.87E-07	0	NA	0	0	0	0	0	9.03E-07	0	MAPKAP1
chr9	125559813	A	AGCTTCGGCTCCCGTCCTTCGCTTGT	.	.	AS_VQSR	.	2.58E-06	0	0	0	0	0	0	0	4.41E-06	0	MAPKAP1
chr9	125559813	A	AGCTTCGGCTCCCGTCCTTCGCTTGTATACTGCCAGC	.	.	AS_VQSR	.	2.58E-06	0	0	0	0	0	0	0	4.41E-06	0	MAPKAP1
chr9	125559813	A	AGCTTCGGCTCCCGTCCTTCGCTTGTATACTGCCAGCAG	rs1385801226	.	AS_VQSR	.	2.58E-06	0	0	0	0	0	0	0	4.41E-06	0	MAPKAP1
chr9	125559813	A	AGCTTCGGCTCCCGTCCTTCGCTTGTATACTGCCAGCAGATG	.	.	AS_VQSR	.	2.58E-06	0	0	0	0	0	0	0	4.41E-06	0	MAPKAP1
chr9	125559813	A	AGCTTCGGCTCCCGTCCTTCGCTTGTATACTGCCAGCAGATGAGCCCGATCAGGTCCTGCACCCTGGCGCTGGCC	.	.	AS_VQSR	.	2.58E-06	0	0	0	0	0	0	0	4.41E-06	0	MAPKAP1
chr9	125559813	A	AGCTTCGGCTCCCGTCCTTCGCTTGTATACTGCCAGCAGATGAGCCCGATCAGGTCCTGCACCCTGGCGCTGGCCATTGTCACCACGGTCATTGGCAGCAGTCTGTCCTGGCTCG	.	.	AS_VQSR	.	2.58E-06	0	0	0	0	0	0	0	4.41E-06	0	MAPKAP1
chr9	125657802	G	GATTGCTTAGAATTTCTTTCTT	.	.	AC0;AS_VQSR	.	1.76E-06	0	0	0	0	0	0	0	3.08E-06	0	MAPKAP1
chr9	125657802	G	GATTGCTTAGAATTTCTTTCTTTCCACTGAATA	.	.	AS_VQSR	.	1.76E-06	0	0	0	0	0	0	0	3.08E-06	0	MAPKAP1
chr9	125657802	G	GATTGCTTAGAATTTCTTTCTTTCCACTGAATATTTT	.	.	AS_VQSR	.	1.76E-06	0	0	0	0	0	0	0	3.08E-06	0	MAPKAP1
chr9	125657802	G	GATTGCTTAGAATTTCTTTCTTTCCACTGAATATTTTTGCA	.	.	AS_VQSR	.	1.76E-06	0	0	0	0	0	0	0	3.08E-06	0	MAPKAP1
chr9	125657802	G	GATTGCTTAGAATTTCTTTCTTTCCACTGAATATTTTTGCAT	.	.	AS_VQSR	.	1.76E-06	0	0	0	0	0	0	0	3.08E-06	0	MAPKAP1
chr9	125657802	G	GATTGCTTAGAATTTCTTTCTTTCCACTGAATATTTTTGCATT	.	.	AS_VQSR	.	1.76E-06	0	0	0	0	0	0	0	3.08E-06	0	MAPKAP1
chr9	125657802	G	GATTGCTTAGAATTTCTTTCTTTCCACTGAATATTTTTGCATTTGATCTGGTTTTGTC	.	.	AS_VQSR	.	1.76E-06	0	0	0	0	0	0	0	3.08E-06	0	MAPKAP1
chr9	125657802	G	GATTGCTTAGAATTTCTTTCTTTCCACTGAATATTTTTGCATTTGATCTGGTTTTGTCTCTCTTTTCGGAGTCGTTCTAATCTTTGAGCTGTGTTTGAGCGTCTTC	.	.	AS_VQSR	.	1.76E-06	0	0	0	0	0	0	0	3.08E-06	0	MAPKAP1
chr9	125657804	G	GCTTAGAATTTCTTTCTTTCCACTGAATATTTTTGCATTTGATCTGGTTTTGTCTCTCTTTTCGGAGTCGTTCTAATCTTTGAGCTGTGTTTGAGCGTCTTCTA	.	.	AS_VQSR	.	2.06E-06	0	NA	2.30E-05	0	0	0	0	1.80E-06	0	MAPKAP1
chr9	125669909	T	TGTGTTTGAGCGTC	.	.	AS_VQSR	.	1.07E-06	0	NA	0	0	0	0	0	1.40E-06	0	MAPKAP1
chr9	125669909	T	TGTGTTTGAGCGTCTTCTAATACCAAAGTCCCAACTTGAGG	.	.	AS_VQSR	.	1.07E-06	0	NA	0	0	0	0	0	1.40E-06	0	MAPKAP1
chr9	125672645	T	TGAAGCTGCTTCCACACTACGGGCCGGGTCGGCCCCGGG	.	.	AS_VQSR	.	7.31E-07	0	NA	0	0	0	0	0	9.62E-07	0	MAPKAP1
chr9	125915928	G	GCATGTAATGAATTTACTACACATGTGATGAACCTTC	.	.	AC0;AS_VQSR	.	0	0	NA	0	0	0	0	0	0	0	PBX3
chr9	125935610	G	GGTTTGGCAACAAACGAATCAGGTACAAGA	.	.	AC0;AS_VQSR	.	0	0	NA	0	0	0	0	0	0	0	PBX3
chr9	125962216	T	TGGATACCCTCCGTCATGTTATCAATCAGACGGGAGGCTAC	.	.	AS_VQSR	.	7.16E-07	3.11E-05	NA	0	0	0	0	0	0	0	PBX3
chr9	125963102	G	GCTAATGGAGGCTGGCAGGACGCAACAACTCCATCT	.	.	AS_VQSR	.	7.12E-07	0	NA	0	0	0	0	0	9.41E-07	0	PBX3
chr9	127786242	T	TGTTCAAGGCCAGGCACCGCAAGACCGGCCAG	.	.	AS_VQSR	.	6.88E-07	0	NA	0	0	0	0	0	9.02E-07	0	CDK9
chr9	127787608	G	GCTTCCCCCTATAACCGCTGCAAGGGTAGTATATACCTGGTGTTC	.	.	AS_VQSR	.	6.89E-07	0	NA	0	0	0	0	0	9.08E-07	0	CDK9
chr9	128124551	C	CGAGCTTTCTCCTTCCTGGGCCACCAGGATGGGCACCTTTCTG	.	.	AC0;AS_VQSR	.	0	0	NA	0	0	0	0	0	0	0	PTGES2
chr9	128689655	G	GAAAAAGAACA	rs745491546	.	AS_VQSR	.	8.84E-05	9.14E-06	0	4.91E-05	3.09E-05	0	6.16E-05	7.23E-05	9.76E-05	6.31E-05	SET
chr9	128689655	G	GAAAAAGAACAGCAAGAA	.	.	AC0;AS_VQSR	.	8.84E-05	9.14E-06	0	4.91E-05	3.09E-05	0	6.16E-05	7.23E-05	9.76E-05	6.31E-05	SET
chr9	128689655	G	GAAAAAGAACAGCAAGAAGCGATT	rs745491546	.	AS_VQSR	.	8.84E-05	9.14E-06	0	4.91E-05	3.09E-05	0	6.16E-05	7.23E-05	9.76E-05	6.31E-05	SET
chr9	128689655	G	GAAAAAGAACAGCAAGAAGCGATTGAACACATT	rs745491546	.	PASS	.	8.84E-05	9.14E-06	0	4.91E-05	3.09E-05	0	6.16E-05	7.23E-05	9.76E-05	6.31E-05	SET
chr9	128689655	G	GAAAAAGAACAGCAAGAAGCGATTGAACACATTGAT	rs745491546	.	PASS	.	8.84E-05	9.14E-06	0	4.91E-05	3.09E-05	0	6.16E-05	7.23E-05	9.76E-05	6.31E-05	SET
chr9	128689655	G	GAAAAAGAACAGCAAGAAGCGATTGAACACATTGATGAA	rs745491546	.	PASS	.	8.84E-05	9.14E-06	0	4.91E-05	3.09E-05	0	6.16E-05	7.23E-05	9.76E-05	6.31E-05	SET
chr9	128689655	G	GAAAAAGAACAGCAAGAAGCGATTGAACACATTGATGAAGTACAAAAT	rs745491546	.	PASS	.	8.84E-05	9.14E-06	0	4.91E-05	3.09E-05	0	6.16E-05	7.23E-05	9.76E-05	6.31E-05	SET
chr9	128689655	G	GAAAAAGAACAGCAAGAAGCGATTGAACACATTGATGAAGTACAAAATGAAATA	rs745491546	.	PASS	.	8.84E-05	9.14E-06	0	4.91E-05	3.09E-05	0	6.16E-05	7.23E-05	9.76E-05	6.31E-05	SET
chr9	128689655	G	GAAAAAGAACAGCAAGAAGCGATTGAACACATTGATGAAGTACAAAATGAAATAGACAGACTTAAT	.	.	AS_VQSR	.	8.84E-05	9.14E-06	0	4.91E-05	3.09E-05	0	6.16E-05	7.23E-05	9.76E-05	6.31E-05	SET
chr9	128689656	G	GAACAGCAAGAAGCGAT	.	.	AC0;AS_VQSR	.	2.00E-05	0	0	9.94E-06	0	0	3.33E-05	0	1.91E-05	5.91E-05	SET
chr9	128689656	G	GAACAGCAAGAAGCGATTGAACACAT	rs761744754	.	PASS	.	2.00E-05	0	0	9.94E-06	0	0	3.33E-05	0	1.91E-05	5.91E-05	SET
chr9	128689656	G	GAACAGCAAGAAGCGATTGAACACATTGA	rs761744754	.	PASS	.	2.00E-05	0	0	9.94E-06	0	0	3.33E-05	0	1.91E-05	5.91E-05	SET
chr9	128689656	G	GAACAGCAAGAAGCGATTGAACACATTGATGAAGTACAAAA	rs761744754	.	PASS	.	2.00E-05	0	0	9.94E-06	0	0	3.33E-05	0	1.91E-05	5.91E-05	SET
chr9	128693810	T	TTCCCGATATG	.	.	AC0;AS_VQSR	.	0	0	NA	0	0	0	0	0	0	0	SET
chr9	128825051	T	TTTTTCATGCCACAGTTGACAAAGGAGCCGTGGCCTGGCC	.	.	AS_VQSR	.	7.09E-07	0	NA	0	0	0	0	0	9.21E-07	0	SPOUT1
chr9	128828860	T	TTCTGTTGCTTCCATTTTCGCCACTCAATCCTTTGGCCGTGTTCA	.	.	AC0;AS_VQSR	.	0	0	NA	0	0	0	0	0	0	0	SPOUT1
chr9	128970956	G	GATGTGAGTTT	.	.	PASS	.	6.84E-07	0	NA	0	0	0	0	0	9.00E-07	0	NUP188
chr9	129748739	T	TTCTTCCGCAGCCTCACTTGGCCCGTGATGATGGCCACCAC	.	.	AS_VQSR	.	6.94E-07	0	NA	0	0	0	0	0	9.07E-07	0	PTGES
chr9	129807363	G	GCAATGCAGGCGGGGACCTTATAACTAAGACGGCTCTT	.	.	AC0;AS_VQSR	.	0	0	NA	0	0	0	0	0	0	0	TOR1B
chr9	129809035	G	GGCCTGTGGCACAGTGGACTGATCGACAAA	.	.	AS_VQSR	.	6.88E-07	0	NA	0	0	0	0	0	9.01E-07	0	TOR1B
chr9	129829541	A	ATCGATGCCCAGGTCCAC	.	.	AS_VQSR	.	6.85E-07	0	NA	0	0	0	0	0	0	1.16E-05	C9orf78
chr9	129829541	A	ATCGATGCCCAGGTCCACCTCAGGAATGCCACT	.	.	AS_VQSR	.	6.85E-07	0	NA	0	0	0	0	0	0	1.16E-05	C9orf78
chr9	129829543	T	TCAGGAATGCC	.	.	AS_VQSR	.	6.85E-07	0	NA	0	0	0	0	0	0	1.16E-05	C9orf78
chr9	129831069	C	CTGCATCCTCATCCCTTCGGT	.	.	AC0;AS_VQSR	.	0	0	NA	0	0	0	0	0	0	0	C9orf78
chr9	129831070	T	TGCATCCTCATCCCTTCGGTTG	.	.	AC0;AS_VQSR	.	0	0	NA	0	0	0	0	0	0	0	C9orf78
chr9	129831973	C	CTTATCTTTGCCCCTTTCCTTCAGTTTCTTCATATCCACCATACCA	.	.	AS_VQSR	.	7.47E-07	0	NA	0	0	0	0	0	0	1.19E-05	C9orf78
chr9	129833711	T	TCACCCCGTTGGGCCTCTTCCTCAAGTTCTGTACTTCTCTGGTCTCTTCCAGTTTTAATCGAACCTCCTCTGAGTCCTGCTCATCTTCCTCTGACTCCGAGTCGCCCCGGC	.	.	AC0;AS_VQSR	.	0	0	NA	0	0	0	0	0	0	0	C9orf78
chr9	129890548	T	TTTGGCATTTTTGTCCAAACAGACTTCGACATATGAAGTGGGG	.	.	AS_VQSR	.	6.98E-07	0	NA	0	0	0	0	0	9.11E-07	0	FNBP1
chr9	129900103	T	TCTCACGGTCCTGG	.	.	AC0;AS_VQSR	.	0	0	NA	0	0	0	0	0	0	0	FNBP1
chr9	129900105	C	CGCAGTTGTTGACTGTGGGTGGGT	.	.	AC0;AS_VQSR	.	0	0	NA	0	0	0	0	0	0	0	FNBP1
chr9	129909000	C	CCCACGCTTTAGGCTCCTGAAGCAGTGGATTT	.	.	AS_VQSR	.	6.89E-07	0	NA	0	0	0	0	0	9.07E-07	0	FNBP1
chr9	129957464	T	TAGATTCAAGCTGCTTCCAGCAAGTCTCGATGTGCTGCTGTG	.	.	AS_VQSR	.	6.86E-07	0	NA	0	0	0	0	0	9.03E-07	0	FNBP1
chr9	129958553	T	TTGATTTCCTCTCCTGTTTCAGTTCCTGAACATAGCGTGC	.	.	AS_VQSR	.	6.94E-07	0	NA	0	0	0	0	0	9.09E-07	0	FNBP1
chr9	129978612	C	CTTGTATTCTTCTTCCTCCTTCGAGTTCTTTTTAGGTTGGTA	.	.	AS_VQSR	.	6.84E-07	0	NA	0	0	0	0	0	9.00E-07	0	FNBP1
chr9	129979378	A	AGTTGCTTTGCATAGCTGAGTTCAATCTCTGTCCTTTCTTTCAC	.	.	AS_VQSR	.	6.94E-07	0	NA	0	0	0	0	0	9.13E-07	0	FNBP1
chr9	130703181	G	GATCAAAGACATCTTAAAGCCAGAAATAATGGAGGAGATT	.	.	AC0	.	0	0	NA	0	0	0	0	0	0	0	EXOSC2
chr9	131111668	G	GTTTGACCTGAACAATGAAGGCGAGATTGACCTGATGTCTTTAAAGAGGATGATGGAGAAGCTTGGTGTCCCCAAGA	rs1830889775	.	PASS	.	3.63E-06	0	0	3.27E-05	0	0	0	0	4.50E-07	0	AIF1L
chr9	131111668	G	GTTTGACCTGAACAATGAAGGCGAGATTGACCTGATGTCTTTAAAGAGGATGATGGAGAAGCTTGGTGTCCCCAAGACCCAC	.	.	AS_VQSR	.	3.63E-06	0	0	3.27E-05	0	0	0	0	4.50E-07	0	AIF1L
chr9	132400260	T	TTGGCGCCTCTTGCACGTGCTTGCTTGCCAAACAGGCCTGGGTTTTCTTTTGTCGGGGCCTAGATTTCACACCTTCTTCCATCATGGCGCCATCACCTTCTACTGAATCA	.	.	AS_VQSR	.	6.85E-07	0	NA	0	0	0	0	0	9.01E-07	0	TTF1
chr9	132612257	T	TTTCTTTGCCCAGGAGACCCTCCTCTCACTGGAGTGCACGTAATCTTCAAATACCGTCTGCAAGACTGTGGCTCGCTCTCGGATTTCCTGGGGGCCAACAGCATGG	.	.	AS_VQSR	.	6.84E-07	0	NA	2.24E-05	0	0	0	0	0	0	DDX31
chr9	132625745	G	GTTGATTTTGTGAGAAGCCAACGAGTTGACATATTCTGCCTCCGAAGGAGCCAAAATGAGCAGGCTGCTCCCATGGCAGCCAATCCGGGCGGTTCTTCCAATCCGGTGGATGTATT	.	.	AS_VQSR	.	6.85E-07	0	NA	2.25E-05	0	0	0	0	0	0	DDX31
chr9	132648300	G	GCTTCATCAAACACCAACCACCGCAGCCGACTAAA	.	.	AS_VQSR	.	6.89E-07	0	NA	2.35E-05	0	0	0	0	0	0	DDX31
chr9	132658737	T	TGAGCCCGTCTGGGATCTCACGAGAGCATCTCTGCC	.	.	AS_VQSR	.	6.85E-07	0	NA	2.25E-05	0	0	0	0	0	0	DDX31
chr9	132659784	G	GTCATACTAGACATTTTTAAGACCGTATTTATTGTGGAAATTAAAT	.	.	AS_VQSR	.	6.85E-07	0	NA	2.24E-05	0	0	0	0	0	0	DDX31
chr9	133332350	T	TTATTGAAGATCAGCCC	.	.	AS_VQSR	.	8.81E-07	0	NA	0	0	0	0	0	1.14E-06	0	SURF6
chr9	133332350	T	TTATTGAAGATCAGCCCGGGCGGCTCCCGC	.	.	AC0;AS_VQSR	.	8.81E-07	0	NA	0	0	0	0	0	1.14E-06	0	SURF6
chr9	133332350	T	TTATTGAAGATCAGCCCGGGCGGCTCCCGCGGCTCC	.	.	AS_VQSR	.	8.81E-07	0	NA	0	0	0	0	0	1.14E-06	0	SURF6
chr9	133332350	T	TTATTGAAGATCAGCCCGGGCGGCTCCCGCGGCTCCGTGCAGGCCCCCTCTG	.	.	AS_VQSR	.	8.81E-07	0	NA	0	0	0	0	0	1.14E-06	0	SURF6
chr9	133332764	G	GCCCCGGGCCTCCT	.	.	AC0;AS_VQSR	.	4.23E-06	0	NA	0	0	0	0	0	5.55E-06	0	SURF6
chr9	133332764	G	GCCCCGGGCCTCCTGGATCTTCTCAT	.	.	AS_VQSR	.	4.23E-06	0	NA	0	0	0	0	0	5.55E-06	0	SURF6
chr9	133332764	G	GCCCCGGGCCTCCTGGATCTTCTCATGCA	rs2129921335	.	AS_VQSR	.	4.23E-06	0	NA	0	0	0	0	0	5.55E-06	0	SURF6
chr9	133332764	G	GCCCCGGGCCTCCTGGATCTTCTCATGCAGTC	.	.	AS_VQSR	.	4.23E-06	0	NA	0	0	0	0	0	5.55E-06	0	SURF6
chr9	133332764	G	GCCCCGGGCCTCCTGGATCTTCTCATGCAGTCGCT	rs2129921335	.	AS_VQSR	.	4.23E-06	0	NA	0	0	0	0	0	5.55E-06	0	SURF6
chr9	133332764	G	GCCCCGGGCCTCCTGGATCTTCTCATGCAGTCGCTGTC	.	.	AS_VQSR	.	4.23E-06	0	NA	0	0	0	0	0	5.55E-06	0	SURF6
chr9	133334602	C	CCCGCGTGCGCGCCTGCTGTTCCGGGGCCGAA	.	.	AS_VQSR	.	7.15E-06	0	0	4.49E-06	0	0	0	0	9.17E-06	0	SURF6
chr9	133334602	C	CCCGCGTGCGCGCCTGCTGTTCCGGGGCCGAATGGGAGCAGATCTTCTTGGCCAGGCTCTGCAGGTAGGCGTCCTTGGCGAGTAGAGAGGCCA	.	.	AC0;AS_VQSR	.	7.15E-06	0	0	4.49E-06	0	0	0	0	9.17E-06	0	SURF6
chr9	133334602	C	CCCGCGTGCGCGCCTGCTGTTCCGGGGCCGAATGGGAGCAGATCTTCTTGGCCAGGCTCTGCAGGTAGGCGTCCTTGGCGAGTAGAGAGGCCATGGCGGAGACCCGGGCCG	.	.	AS_VQSR	.	7.15E-06	0	0	4.49E-06	0	0	0	0	9.17E-06	0	SURF6
chr9	133334602	C	CCCGCGTGCGCGCCTGCTGTTCCGGGGCCGAATGGGAGCAGATCTTCTTGGCCAGGCTCTGCAGGTAGGCGTCCTTGGCGAGTAGAGAGGCCATGGCGGAGACCCGGGCCGT	.	.	AS_VQSR	.	7.15E-06	0	0	4.49E-06	0	0	0	0	9.17E-06	0	SURF6
chr9	133334603	T	TGCGCGCCTGCTGTTCCGGGGCC	.	.	AS_VQSR	.	4.36E-06	0	NA	0	0	0	0	0	5.70E-06	0	SURF6
chr9	133334603	T	TGCGCGCCTGCTGTTCCGGGGCCGAATGG	.	.	AS_VQSR	.	4.36E-06	0	NA	0	0	0	0	0	5.70E-06	0	SURF6
chr9	133334603	T	TGCGCGCCTGCTGTTCCGGGGCCGAATGGGAGCAGATCTTCTTGGCCAGGCTCTGCAGGTAGGCGTCCTTGGCGAGTA	.	.	AS_VQSR	.	4.36E-06	0	NA	0	0	0	0	0	5.70E-06	0	SURF6
chr9	133350052	G	GGAGTTAACACC	rs2119075993	.	AC0;AS_VQSR	.	0	0	NA	0	0	0	0	0	0	0	RPL7A
chr9	133407882	C	CTTTACTTGACTCTTGAAAGGTTTATATTTCTGTGTGTCCCGAATCTTCTTTTTTGGATGATCAAGAAATAGTACCTTTAGGTCATTA	.	.	AC0;AS_VQSR	.	0	0	0	0	0	0	0	0	0	0	REXO4
chr9	133411075	T	TGCTTGAGGTTCTCA	.	.	AC0;AS_VQSR	.	0	0	NA	0	0	0	0	0	0	0	REXO4
chr9	133415013	T	TCTTGCAGCGCCTTCCAGTTTTGA	.	.	AC0;AS_VQSR	.	0	0	0	0	0	0	0	0	0	0	REXO4
chr9	133430102	G	GATATGTGCCAGGCCCTCTCC	.	.	AS_VQSR	.	7.00E-07	0	NA	0	0	0	0	0	9.08E-07	0	ADAMTS13
chr9	133436956	G	GGGATGCTCTGTGCAGACACA	.	.	AS_VQSR	.	6.92E-07	0	NA	0	0	0	0	0	9.04E-07	0	ADAMTS13
chr9	133438367	G	GTCACGTTTCTGACAGTTACCCCCAACCTGACCAGTGTC	.	.	AS_VQSR	.	6.84E-07	0	NA	0	0	0	0	0	8.99E-07	0	ADAMTS13
chr9	133448731	G	GGCAGTACAAGCTGGCGGCCTGC	.	.	PASS	.	6.91E-07	0	NA	0	0	0	0	0	9.00E-07	0	ADAMTS13
chr9	134040272	G	GCTCCTGCAGCTCCGCCAGCCTGGTGGCCCGCTCCTCCTCC	.	.	AS_VQSR	.	6.95E-07	0	NA	0	0	0	0	0	4.53E-07	0	BRD3
chr9	134040272	G	GCTCCTGCAGCTCCGCCAGCCTGGTGGCCCGCTCCTCCTCCGA	.	.	AS_VQSR	.	6.95E-07	0	NA	0	0	0	0	0	4.53E-07	0	BRD3
chr9	134041955	C	CTTCCGGGCCATGGCCACAACCTCGTGGTCTGGG	.	.	AS_VQSR	.	7.05E-07	0	NA	0	0	0	0	0	9.20E-07	0	BRD3
chr9	134045422	C	CACGGTGCTGAGGTCCATCGGGTGCTTGATGA	.	.	AS_VQSR	.	6.84E-07	0	NA	0	0	0	0	0	0	0	BRD3
chr9	134048456	T	TTGACGACAGGCGGCGTAGGAGGGACCACGGGGACGATGGGTGTGGCAGGAGGAGGTGGG	.	.	AC0	.	0	0	0	0	0	0	0	0	0	0	BRD3
chr9	134050590	T	TGCGCTCTGGGCTCCCGCAGCCGGCTTCCGACCTTTGCCCTTTGGAGCAGGGGGTAATAATTCAACTTCCTCTTGGGGCATCTGGGCCACTTTTTGTAGAAAAATTTTC	.	.	AS_VQSR	.	3.63E-06	0	0	0	0	0	5.76E-05	0	0	0	BRD3
chr9	134052444	C	CGGCAGGTTCAATTTGATTGCGTCCACGGGCTGG	.	.	AS_VQSR	.	6.92E-07	0	NA	0	0	0	0	0	9.03E-07	0	BRD3
chr9	134053590	G	GTTGGCCTCGCGGCTCCGGCGGCCGTCCCCTCCCGGCCCGCGCGGCCGGCTCCT	.	.	AS_VQSR	.	6.57E-06	0	0	0	0	0	9.41E-05	0	0	0	BRD3
chr9	134053592	T	TCGCGGCTCCGGCGGCCGTCCCCTCCCGGCCC	.	.	AS_VQSR	.	7.74E-07	0	NA	0	0	0	0	0	0	0	BRD3
chr9	134139961	G	GAAGCCAAACTATGCTCTAAAGTT	.	.	AC0;AS_VQSR	.	0	0	NA	0	0	0	0	0	0	0	WDR5
chr9	135484084	T	TGTGAAGCCGGTAGAG	.	.	AC0;AS_VQSR	.	0	0	NA	0	0	0	0	0	0	0	PPP1R26
chr9	135933517	T	TAGCAATGTTTTCGGGTTGGTCAGGCCCAGCTGCACCACC	.	.	AC0	.	6.85E-07	0	0	1.12E-05	0	0	0	0	0	0	UBAC1
chr9	135933520	A	AATGTTTTCGGGTTGGTCAGGCCCAGCT	.	.	AS_VQSR	.	6.85E-07	2.99E-05	NA	0	0	0	0	0	0	0	UBAC1
chr9	135938361	C	CGCGGCATTCTGCTGGTTGTTGTTCACTCTGAGGGCATCTATCACCTCTTTCTCGTCGAACCCCATCTCCATCAGGGAAATGACGGCCCGAGCATCAGCCCGAAACTCCCT	.	.	AS_VQSR	.	6.57E-06	2.41E-05	0	0	0	0	0	0	0	0	UBAC1
chr9	135939759	C	CCCGAGCATCAGCCCGAAACTCCCTTTTCCTCCGGATCTT	.	.	AS_VQSR	.	2.05E-06	2.99E-05	NA	0	0	0	0	0	9.00E-07	0	UBAC1
chr9	135939760	C	CCGAGCATCAGCCCGAAACTCCCTTTTCCTCCGGATCTTCT	.	.	AS_VQSR	.	6.85E-07	2.99E-05	NA	0	0	0	0	0	0	0	UBAC1
chr9	135945997	G	GCATTCGCCTTCTTAAACAATTCCACCGCAT	.	.	AS_VQSR	.	6.85E-07	0	NA	0	0	0	0	0	0	0	UBAC1
chr9	135946371	A	AATCTCTCATGTTGGTCTGGACCGCGGCCCGGTCCATGTTGTAGGAGGGCAGGTTGGCGGTGGCCCGCAGTATGGCCTCTTTATCTGGAGCTTTCTGGTCTTGTTTTTTCTTTTCTT	.	.	AS_VQSR	.	9.63E-07	2.40E-05	NA	0	0	0	0	0	3.62E-07	0	UBAC1
chr9	135946371	A	AATCTCTCATGTTGGTCTGGACCGCGGCCCGGTCCATGTTGTAGGAGGGCAGGTTGGCGGTGGCCCGCAGTATGGCCTCTTTATCTGGAGCTTTCTGGTCTTGTTTTTTCTTTTCTTCTG	.	.	AS_VQSR	.	9.63E-07	2.40E-05	NA	0	0	0	0	0	3.62E-07	0	UBAC1
chr9	135946371	A	AGTCTCTCATGTTGGT	.	.	AS_VQSR	.	9.63E-07	2.40E-05	NA	0	0	0	0	0	3.62E-07	0	UBAC1
chr9	135946371	A	AGTCTCTCATGTTGGTCTGGACCGCGGCCCGGTCCATGTTGTAGGAGGGCAGGTTGGCGGTGGCCCGCAGTATGGCCTCTTTATCTGGAGCTTTCTGGTCTTGTTTTTTCTTTTCTT	.	.	AS_VQSR	.	9.63E-07	2.40E-05	NA	0	0	0	0	0	3.62E-07	0	UBAC1
chr9	135946371	A	AGTCTCTCATGTTGGTCTGGACCGCGGCCCGGTCCATGTTGTAGGAGGGCAGGTTGGCGGTGGCCCGCAGTATGGCCTCTTTATCTGGAGCTTTCTGGTCTTGTTTTTTCTTTTCTTCTG	.	.	AS_VQSR	.	9.63E-07	2.40E-05	NA	0	0	0	0	0	3.62E-07	0	UBAC1
chr9	135946374	G	GGACCGCGGCCCGGTCCA	.	.	AS_VQSR	.	1.38E-06	3.02E-05	NA	0	0	0	0	0	9.10E-07	0	UBAC1
chr9	135947907	T	TTTTCTTCTGCTGAG	.	.	AS_VQSR	.	4.14E-06	2.24E-05	0	3.27E-05	0	0	0	0	2.25E-07	0	UBAC1
chr9	135947907	T	TTTTCTTCTGCTGAGACATCAGCCATCTTGGGAAGTGGTGATGGAGCACGCTTTTTTATCAATAATAGG	.	.	AS_VQSR	.	4.14E-06	2.24E-05	0	3.27E-05	0	0	0	0	2.25E-07	0	UBAC1
chr9	135947907	T	TTTTCTTCTGCTGAGACATCAGCCATCTTGGGAAGTGGTGATGGAGCACGCTTTTTTATCAATAATAGGACATCTTGGTCCTGGATGTTCTCTTCCAGGATGGTCCTGGCATC	rs1839357697	.	PASS	.	4.14E-06	2.24E-05	0	3.27E-05	0	0	0	0	2.25E-07	0	UBAC1
chr9	135947907	T	TTTTCTTCTGCTGAGACATCAGCCATCTTGGGAAGTGGTGATGGAGCACGCTTTTTTATCAATAATAGGACATCTTGGTCCTGGATGTTCTCTTCCAGGATGGTCCTGGCATCACTCAGC	.	.	AS_VQSR	.	4.14E-06	2.24E-05	0	3.27E-05	0	0	0	0	2.25E-07	0	UBAC1
chr9	135947910	A	ATCAGCCATCTTGGGAAGTGGTGATGGAGCACGCTTTTTTATCAATAATAGGACATCTTGGTCCTGGATGTTCTCTTCCAGGATGGTCCTGGCATCACT	.	.	AS_VQSR	.	1.37E-06	5.99E-05	NA	0	0	0	0	0	0	0	UBAC1
chr9	135953755	T	TTGGTCCTGGATGTTCTCTTCC	.	.	AC0;AS_VQSR	.	1.03E-06	2.99E-05	0	0	0	0	0	0	0	0	UBAC1
chr9	135953755	T	TTGGTCCTGGATGTTCTCTTCCAGGATGGTCCTGGCATCACTCAGCACCCTCTCTGAGGCAGCGTGGATTAATTTATGATGGGTTATACTTTTGGGATCTTCTAAGCTCCCATG	.	.	AS_VQSR	.	1.03E-06	2.99E-05	0	0	0	0	0	0	0	0	UBAC1
chr9	135955415	A	AGTGCTTGAGGCAGCGCTCCTTGAGCTTCTCCACCGAGGTGTC	.	.	AS_VQSR	.	4.47E-06	2.04E-05	0	1.26E-05	0	0	0	0	0	0	UBAC1
chr9	135955415	A	AGTGCTTGAGGCAGCGCTCCTTGAGCTTCTCCACCGAGGTGTCCT	.	.	AC0;AS_VQSR	.	4.47E-06	2.04E-05	0	1.26E-05	0	0	0	0	0	0	UBAC1
chr9	135955415	A	AGTGCTTGAGGCAGCGCTCCTTGAGCTTCTCCACCGAGGTGTCCTCGGTGGCCTCCTCCAGCCACTCGGCGCCGTCGGACGCGCAGATGTGCAGCCGCAGCAC	.	.	AS_VQSR	.	4.47E-06	2.04E-05	0	1.26E-05	0	0	0	0	0	0	UBAC1
chr9	135955415	A	AGTGCTTGAGGCAGCGCTCCTTGAGCTTCTCCACCGAGGTGTCCTCGGTGGCCTCCTCCAGCCACTCGGCGCCGTCGGACGCGCAGATGTGCAGCCGCAGCACCTTGCC	.	.	AS_VQSR	.	4.47E-06	2.04E-05	0	1.26E-05	0	0	0	0	0	0	UBAC1
chr9	135955415	A	AGTGCTTGAGGCAGCGCTCCTTGAGCTTCTCCACCGAGGTGTCCTCGGTGGCCTCCTCCAGCCACTCGGCGCCGTCGGACGCGCAGATGTGCAGCCGCAGCACCTTGCCCG	.	.	AS_VQSR	.	4.47E-06	2.04E-05	0	1.26E-05	0	0	0	0	0	0	UBAC1
chr9	135955415	A	AGTGCTTGAGGCAGCGCTCCTTGAGCTTCTCCACCGAGGTGTCCTCGGTGGCCTCCTCCAGCCACTCGGCGCCGTCGGACGCGCAGATGTGCAGCCGCAGCACCTTGCCCGCGAAGAT	.	.	AS_VQSR	.	4.47E-06	2.04E-05	0	1.26E-05	0	0	0	0	0	0	UBAC1
chr9	135955415	A	AGTGCTTGAGGCAGCGCTCCTTGAGCTTCTCCACCGAGGTGTCCTCGGTGGCCTCCTCCAGCCACTCGGCGCCGTCGGACGCGCAGATGTGCAGCCGCAGCACCTTGCCCGCGAAGATCTT	.	.	PASS	.	4.47E-06	2.04E-05	0	1.26E-05	0	0	0	0	0	0	UBAC1
chr9	135955418	G	GCTTGAGGCAGCGCTCCTTGAGCTTCTCCACC	.	.	AS_VQSR	.	3.61E-07	8.43E-06	0	0	0	0	0	0	2.32E-07	0	UBAC1
chr9	135955418	G	GCTTGAGGCAGCGCTCCTTGAGCTTCTCCACCGA	.	.	PASS	.	3.61E-07	8.43E-06	0	0	0	0	0	0	2.32E-07	0	UBAC1
chr9	135955418	G	GCTTGAGGCAGCGCTCCTTGAGCTTCTCCACCGAGGT	.	.	AC0;AS_VQSR	.	3.61E-07	8.43E-06	0	0	0	0	0	0	2.32E-07	0	UBAC1
chr9	135955418	G	GCTTGAGGCAGCGCTCCTTGAGCTTCTCCACCGAGGTGTCCTCGGTGGCCTCCTCCAGCCACTCGGCGCCGTCGGACGCGCAGATGTGCAGCCGCAGCACCTTGCCCGC	.	.	AC0;AS_VQSR	.	3.61E-07	8.43E-06	0	0	0	0	0	0	2.32E-07	0	UBAC1
chr9	135955420	G	GCAGCGCTCCTTGAGCTTCTCCACCGAGGTGTCCTCGGTGGCCTCCTCCAGCCACTCGGCGCCGTCGGACGCGCAGATGTGCAGCCGCAGCACCTTGCCCGC	.	.	AS_VQSR	.	1.45E-06	3.40E-05	NA	0	0	0	0	0	9.30E-07	0	UBAC1
chr9	136117027	G	GCCCTCTCCGCGGCGGCGCCGGCGTCCCGGACCT	.	.	AS_VQSR	.	8.40E-07	0	NA	0	0	0	0	0	1.02E-06	0	TMEM250
chr9	136402891	A	ATGGAAGCCTGTGCACTGTTC	.	.	AC0;AS_VQSR	.	0	0	NA	0	0	0	0	0	0	0	ENTR1
chr9	136407940	T	TCGGGAATGGC	.	.	AC0;AS_VQSR	.	7.05E-07	0	NA	0	0	0	0	0	9.33E-07	0	ENTR1
chr9	136407940	T	TGTGTCTCCCACG	.	.	AS_VQSR	.	7.05E-07	0	NA	0	0	0	0	0	9.33E-07	0	ENTR1
chr9	136407943	A	AGCCAGCACCGGGCTGGGCAC	.	.	AS_VQSR	.	1.44E-06	0	NA	0	0	0	0	0	1.91E-06	0	ENTR1
chr9	136668362	G	GCCGTAGGGTGTGTGCTGTCCGGGCTCACGGGGACCCTGTCTCC	.	.	AS_VQSR	.	6.93E-07	0	NA	0	0	0	0	0	0	0	EGFL7
chr9	136668673	G	GAACCATCTATAGGACCGCCTACCGCCGCAGCCCTGGGCTGGCCCCTGCCAGGCCTCGCTACGC	.	.	AS_VQSR	.	2.07E-06	5.98E-05	NA	0	0	0	0	0	0	0	EGFL7
chr9	136669721	G	GCAATATGCCAGCCGCCATGCCGGAAC	.	.	PASS	.	1.39E-06	3.02E-05	NA	0	0	0	0	0	0	0	EGFL7
chr9	136670013	A	ATGAATGCAGTGCTAGGAGGGGC	.	.	PASS	.	1.39E-06	3.01E-05	NA	0	0	0	0	0	0	0	EGFL7
chr9	136671014	G	GAAGCTGCAGCTGGTGCTGGCCCCACTGCACAGCCT	.	.	AS_VQSR	.	8.77E-07	3.60E-05	NA	0	0	0	0	0	0	0	EGFL7
chr9	136791425	G	GGACTCGGGGAGTATGCCGCATGCCAGTCACACGCCTTCA	.	.	AS_VQSR	.	7.12E-07	0	NA	0	0	0	0	0	9.24E-07	0	TMEM141
chr9	136792030	G	GTTGCAGGCTCT	rs2131120292	.	AS_VQSR	.	6.84E-07	0	NA	0	0	0	0	0	8.99E-07	0	TMEM141
chr9	136792030	G	GTTGCAGGCTCTGTGGTCAGCTACGGGGTGACGAGA	.	.	AS_VQSR	.	6.84E-07	0	NA	0	0	0	0	0	8.99E-07	0	TMEM141
chr9	136792033	G	GGTCAGCTACGGGGTGACGAGAGTGGAGTC	.	.	AS_VQSR	.	6.84E-07	0	NA	0	0	0	0	0	8.99E-07	0	TMEM141
chr9	136829487	A	ACATTCTCCGGGAGCTTCCAAAAGTGCCCACCCACGTGCCAGTGTGCGTGCTGGGGAACTACCGGGACATGGGCGAGCACCGAGTCATCCTGCCGGACGACCTTC	.	.	AS_VQSR	.	7.02E-07	0	NA	0	0	2.65E-05	0	0	0	0	RABL6
chr9	136839867	T	TAAGGAGGGCAAAACCCCCTCTAAGGAGAAGAAGAA	.	.	AC0;AS_VQSR	.	0	0	NA	0	0	0	0	0	0	0	RABL6
chr9	137015957	C	CCCCCCCCCCCCCCCCCCT	.	.	AC0;AS_VQSR	.	5.98E-07	0	NA	0	0	0	0	0	8.95E-07	0	ABCA2
chr9	137015957	C	CCCCCCCCCCTT	.	.	AS_VQSR	.	5.98E-07	0	NA	0	0	0	0	0	8.95E-07	0	ABCA2
chr9	137065185	C	CGGCGCTGGCTCTGCT	.	.	AS_VQSR	.	7.65E-07	1.73E-05	NA	0	0	0	0	0	4.81E-07	0	SAPCD2
chr9	137065185	C	CGGCGCTGGCTCTGCTCTGGCCCAGG	.	.	AS_VQSR	.	7.65E-07	1.73E-05	NA	0	0	0	0	0	4.81E-07	0	SAPCD2
chr9	137241417	G	GTTTTGGGAGGTGATCAGCGATGAGCACGGCATCGACCCCACGGGCACCTACCACGGGGACAGCGACCTGCAGCTGGAACGCATCAACGTGTACTACAAT	.	.	AS_VQSR	.	6.96E-07	0	NA	0	0	0	0	0	9.07E-07	0	TUBB4B
chr9	137588721	G	GGCCACCCGGCCGAGCCGCACGATACCCAATTT	.	.	AS_VQSR	.	1.37E-06	0	NA	0	0	0	0	0	1.80E-06	0	ZMYND19
chr9	15444706	G	GCACAAAGAACACAAACCATACCAAACAATGCTGGTGTTGGGCA	.	.	AS_VQSR	.	7.33E-07	0	NA	0	0	0	0	0	9.71E-07	0	SNAPC3
chr9	15447245	G	GACCTATACAAATCAGCCTTCTTTTATTT	.	.	AS_VQSR	.	6.84E-07	0	NA	0	0	0	0	0	9.00E-07	0	SNAPC3
chr9	15447245	G	GACCTATACAAATCAGCCTTCTTTTATTTTGAAGGAACAT	.	.	AS_VQSR	.	6.84E-07	0	NA	0	0	0	0	0	9.00E-07	0	SNAPC3
chr9	15451402	G	GAACTATCATTGA	.	.	AS_VQSR	.	7.61E-07	0	NA	0	0	0	0	0	9.93E-07	0	SNAPC3
chr9	15451402	G	GAACTATCATTGAGTGGTCAGAGTCCCATGATAGAGGCTAT	.	.	AS_VQSR	.	7.61E-07	0	NA	0	0	0	0	0	9.93E-07	0	SNAPC3
chr9	15451404	T	TGGTCAGAGTCCCATG	.	.	AC0;AS_VQSR	.	0	0	NA	0	0	0	0	0	0	0	SNAPC3
chr9	15486935	T	TTGACTTGAAAATTTCACTTTTG	.	.	AC0;AS_VQSR	.	0	0	NA	0	0	0	0	0	0	0	PSIP1
chr9	15490126	T	TCATGAGTTCC	.	.	AC0	.	0	0	NA	0	0	0	0	0	0	0	PSIP1
chr9	17273867	G	GAAGGAACTGCAGGAGCTGCAGAATCTTTACAAACAGAA	.	.	AS_VQSR	.	7.20E-07	0	NA	0	0	0	0	0	0	1.35E-05	CNTLN
chr9	17409474	G	GACTATTTTCATGATAAGAATGCCAAAAAACCAACTTTTCAAAAGAAGAATTGCAAGATGCAAAAGAGTTCACATACAGCAGTTCCTACTAGAGTCAACAGAGAAAAGTACAAAAATA	.	.	AC0;AS_VQSR	.	0	0	NA	0	0	0	0	0	0	0	CNTLN
chr9	17409475	T	TATTTTCATGATAAGAATGCCAAAAAACCAACTTTTCA	.	.	AS_VQSR	.	1.40E-06	0	NA	0	0	0	0	0	1.82E-06	0	CNTLN
chr9	17409476	A	ATTTTCATGATAAG	.	.	AS_VQSR	.	7.01E-07	0	NA	0	0	0	0	0	9.09E-07	0	CNTLN
chr9	17409476	A	ATTTTCATGATAAGAATGCCAAAAAACCAACTTTTC	.	.	AS_VQSR	.	7.01E-07	0	NA	0	0	0	0	0	9.09E-07	0	CNTLN
chr9	17416189	G	GAAGCTAAATTTGGATTTGGCTGGGCTTC	.	.	AS_VQSR	.	6.87E-07	0	NA	0	0	0	0	0	9.01E-07	0	CNTLN
chr9	17457715	G	GAATGCTACTAATGAACTCACTAAACA	.	.	AS_VQSR	.	1.56E-06	0	NA	0	0	0	0	0	1.96E-06	0	CNTLN
chr9	17457715	G	GAATGCTACTAATGAACTCACTAAACAGTCATCAAAT	.	.	AS_VQSR	.	1.56E-06	0	NA	0	0	0	0	0	1.96E-06	0	CNTLN
chr9	17463014	G	GATATCTCGAATGGAGAGGGATA	.	.	PASS	.	7.11E-07	0	NA	0	0	0	0	0	9.25E-07	0	CNTLN
chr9	17463014	G	GATATCTCGAATGGAGAGGGATATAACTATGAAAAGACA	.	.	AS_VQSR	.	7.11E-07	0	NA	0	0	0	0	0	9.25E-07	0	CNTLN
chr9	17466119	G	GATCTCAAGCTTACTCTCCTAGTATCAAGAATAAGTGAGAC	.	.	AS_VQSR	.	6.91E-07	0	NA	0	0	0	0	0	9.06E-07	0	CNTLN
chr9	17466895	T	TGGCCAAAGAGTTGCAAAATGATGTCCATGTGGTAA	.	.	AS_VQSR	.	6.88E-07	0	NA	0	0	0	0	0	9.04E-07	0	CNTLN
chr9	17466895	T	TGGCCAAAGAGTTGCAAAATGATGTCCATGTGGTAAG	.	.	AS_VQSR	.	6.88E-07	0	NA	0	0	0	0	0	9.04E-07	0	CNTLN
chr9	17484484	A	ATTGAAAAAACAAAAATTGATGCTGAAAAT	.	.	AS_VQSR	.	7.00E-07	0	NA	0	0	0	0	0	9.08E-07	0	CNTLN
chr9	17484484	A	ATTGAAAAAACAAAAATTGATGCTGAAAATGACAAGGAATG	.	.	AS_VQSR	.	7.00E-07	0	NA	0	0	0	0	0	9.08E-07	0	CNTLN
chr9	17487066	G	GCTTCCTTTTGCCTCATATTTACTAGAAGCA	.	.	AS_VQSR	.	6.96E-07	0	NA	0	0	0	0	0	9.16E-07	0	CNTLN
chr9	19376653	T	TTCTTTATTTAAGGGCTTTCTTAC	rs2132425748	.	AC0;AS_VQSR	.	0	0	NA	0	0	0	0	0	0	0	RPS6
chr9	19378517	T	TTTTTTACAATAACCAAGTTG	.	.	AC0	.	3.43E-07	0	0	0	0	0	0	0	4.50E-07	0	RPS6
chr9	19378920	T	TTCCATTCTTCACCCAGAGCGTCA	.	.	AC0;AS_VQSR	.	0	0	NA	0	0	0	0	0	0	0	RPS6
chr9	19378923	A	ATTCTTCACCC	.	.	AC0;AS_VQSR	.	0	0	NA	0	0	0	0	0	0	0	RPS6
chr9	2181678	T	TTCGTAATCATAAGTACCGGAGCCTAGGCGACCTGGAGAAGGATGTCATGCTTCTCTGTCACAACGCTCAGACGTTCAACCTGGAGGGATCCCAGATCTATGA	.	.	AS_VQSR	.	8.34E-07	0	NA	0	0	0	0	0	1.15E-06	0	SMARCA2
chr9	2812367	A	ATGATTATCTGCTTCAC	.	.	AC0;AS_VQSR	.	0	0	NA	0	0	0	0	0	0	0	PUM3
chr9	2820098	C	CATTAGCCACCTTTTCAACATAAGTCTTCATTGTTTT	.	.	AC0;AS_VQSR	.	0	0	NA	0	0	0	0	0	0	0	PUM3
chr9	2827151	C	CTTTTGGGCCATTGGAGTTAGAAT	.	.	AC0;AS_VQSR	.	0	0	NA	0	0	0	0	0	0	0	PUM3
chr9	2827153	T	TTTGGGCCATTGGA	.	.	AC0;AS_VQSR	.	0	0	NA	0	0	0	0	0	0	0	PUM3
chr9	2828780	T	TTGTAAAGCTGAAATGTGTTCCCATAGA	.	.	AS_VQSR	.	7.27E-07	0	NA	0	0	0	0	0	0	0	PUM3
chr9	2829949	C	CCATACATGAGAAATTTCTTAACAATAT	.	.	AS_VQSR	.	6.89E-07	0	NA	0	0	0	0	0	0	0	PUM3
chr9	2829951	A	ACATGAGAAATTTCTTAACAATATTTCTCGAATATTTGGCTTTACTT	.	.	AS_VQSR	.	6.89E-07	0	NA	0	0	0	0	0	9.05E-07	0	PUM3
chr9	2829953	A	AATTTCTTAACAATATTTCT	.	.	AC0;AS_VQSR	.	0	0	NA	0	0	0	0	0	0	0	PUM3
chr9	2838518	C	CGCACACGTGGGACCGAGAGCAAGGTTGTTATTT	.	.	AS_VQSR	.	6.86E-07	0	NA	0	0	0	0	0	9.03E-07	0	PUM3
chr9	32987848	T	TTGCTGTCGAGAACATTTCTTATCAGTGATCTTGGTCTCTGGGCCACGCCCAATCACAACTGCTTCCAAATGTGGAAGTCTGATTCGCTGGTGCCGGCTGTCCTGTCTC	.	.	AS_VQSR	.	6.85E-07	0	NA	0	0	0	0	0	8.99E-07	0	APTX
chr9	33025384	G	GCAGTAGAAGATGGTGAAAGAAACAACTTACTACGA	rs2119365082	.	AC0;AS_VQSR	.	0	0	NA	NA	NA	0	0	NA	0	NA	DNAJA1
chr9	33025384	G	GCAGTAGAAGATGGTGAAAGAAACAACTTACTACGATGTTTTGGGGGTCAAACCCAATGCTACTCAGGAAGAAT	.	.	AC0;AS_VQSR	.	0	0	NA	NA	NA	0	0	NA	0	NA	DNAJA1
chr9	33030668	G	GCATGAAAGATGGCCAGAAGATAACA	.	.	AC0;AS_VQSR	.	6.87E-07	0	NA	0	0	0	0	0	9.02E-07	0	DNAJA1
chr9	33030668	G	GCATGAAAGATGGCCAGAAGATAACATTCCA	.	.	AS_VQSR	.	6.87E-07	0	NA	0	0	0	0	0	9.02E-07	0	DNAJA1
chr9	33036691	T	TCAGATTGTCA	.	.	AC0;AS_VQSR	.	6.90E-07	0	NA	1.16E-05	0	0	0	0	4.53E-07	0	DNAJA1
chr9	33036691	T	TCAGATTGTCAAGC	.	.	AS_VQSR	.	6.90E-07	0	NA	1.16E-05	0	0	0	0	4.53E-07	0	DNAJA1
chr9	33442523	G	GAAGCCATTGATCATATCCAAGTGTCCA	.	.	AS_VQSR	.	6.90E-07	0	NA	0	0	0	0	0	9.04E-07	0	AQP3
chr9	33442971	C	CATAATACAGCCCAAAAACTATTCCAGCACCCAAGAAGGCTCCCAGCGTCTGTGCCAGGGTGTAGA	.	.	AS_VQSR	.	6.84E-07	0	NA	0	0	0	0	0	9.00E-07	0	AQP3
chr9	33442972	T	TAATACAGCCCAAAAACTATTCCAGCACCCAAGAAGGCTCCCAGCGTCTGTGCCAG	.	.	AS_VQSR	.	6.84E-07	0	NA	0	0	0	0	0	9.00E-07	0	AQP3
chr9	33900272	G	GACTATCCTAT	.	.	AS_VQSR	.	6.86E-07	0	NA	0	0	0	0	0	4.51E-07	0	UBE2R2
chr9	33900272	G	GACTATCCTATTAAGTGTAATCTCACTGCT	.	.	AS_VQSR	.	6.86E-07	0	NA	0	0	0	0	0	4.51E-07	0	UBE2R2
chr9	33900276	G	GTGTAATCTCACTGCTTAAT	.	.	AS_VQSR	.	6.87E-07	0	NA	0	0	0	0	0	9.03E-07	0	UBE2R2
chr9	33912099	G	GAAACAAGTTTCAGCCAC	.	.	AC0;AS_VQSR	.	0	0	NA	0	0	0	0	0	0	0	UBE2R2
chr9	34234340	G	GTATGACTTCTCTTTGGAAAAGAAAACCATTGA	.	.	AS_VQSR	.	6.98E-07	0	NA	0	0	0	0	0	0	1.24E-05	UBAP1
chr9	34249961	G	GATTCTCGACTATCTCTTTGCACATGGACAGCTTT	rs2131636508	.	AS_VQSR	.	1.37E-06	0	NA	0	0	0	0	0	8.99E-07	1.16E-05	UBAP1
chr9	35396937	A	ATTCCAGCAGACATCAGAGCATGCACTCTTTTCCTGCTCTGTG	.	.	AS_VQSR	.	6.84E-07	2.99E-05	NA	0	0	0	0	0	0	0	UNC13B
chr9	35397712	G	GCCCTGCATCCTGATGAACAAC	.	.	AS_VQSR	.	6.84E-07	2.99E-05	NA	0	0	0	0	0	0	0	UNC13B
chr9	35398288	G	GCTGGACCTTGAAGCTGCAGACA	.	.	AS_VQSR	.	6.84E-07	2.99E-05	NA	0	0	0	0	0	0	0	UNC13B
chr9	35400444	G	GGTCTGGTGTGGACGATCCTGTGGGAGAAGTCTC	.	.	AS_VQSR	.	6.85E-07	2.99E-05	NA	0	0	0	0	0	0	0	UNC13B
chr9	35403259	G	GTGGTGGCTGCCAATGACCTCAAGTGGCAGACAGCGGGTATGTTCC	.	.	AS_VQSR	.	6.84E-07	2.99E-05	NA	0	0	0	0	0	0	0	UNC13B
chr9	35683243	T	TTCTAGGTCATC	.	.	AC0	.	0	0	NA	0	0	0	0	0	0	0	TPM2
chr9	35684809	T	TCTCGGCCACCTCAGCCCTCTCCTCCGAGCGCTCCA	.	.	AS_VQSR	.	6.87E-07	0	NA	0	0	0	0	0	9.04E-07	0	TPM2
chr9	35749871	G	GTGAGGCCCTGGCCTGGGCCAGTGCCCAAATCCACTGCCA	.	.	AS_VQSR	.	6.91E-07	0	NA	0	0	0	0	0	9.09E-07	0	RGP1
chr9	35750994	G	GGATGTCCGGTTTCCC	.	.	AS_VQSR	.	6.57E-06	0	0	0	0	0	0	0	0	0.000206782	RGP1
chr9	36052323	G	GATTTTCTCCTCAAAAA	.	.	AS_VQSR	.	6.91E-07	0	NA	0	0	0	0	0	9.10E-07	0	RECK
chr9	36052325	T	TGAATCCCGACTAAAACATCTGTTGC	.	.	AS_VQSR	.	6.93E-07	0	NA	0	0	0	0	0	9.13E-07	0	RECK
chr9	36063881	G	GCATCTTCAAAGAATGA	.	.	AS_VQSR	.	6.84E-07	0	NA	0	0	0	0	0	9.00E-07	0	RECK
chr9	36063883	A	ATTTCCAAAGTTTGCAGAAAAG	.	.	AC0;AS_VQSR	.	0	0	NA	0	0	0	0	0	0	0	RECK
chr9	36199096	G	GATGCCAATTCTC	.	.	AS_VQSR	.	6.94E-07	0	NA	0	0	0	0	0	9.14E-07	0	CLTA
chr9	36204183	A	AGCAGAAGAAGCCTTTGTAAAT	.	.	AC0;AS_VQSR	.	0	0	NA	0	0	0	0	0	0	0	CLTA
chr9	37588932	G	GTGACTCGCAGGAGGGCCACGTAGATGAGAAAGTTCCGTATGGAGGAGATCACATCCTCGCGCATCTTCCGTTTCATCTCCTCCGGGTCCAGCTTCGGCGCGAGGCCCT	.	.	AC0;AS_VQSR	.	0	0	0	0	0	0	0	0	0	0	TOMM5
chr9	37888594	T	TGTGACATCTGAGCCTGGAGTTTGGCAGG	.	.	AC0;AS_VQSR	.	0	0	NA	0	0	0	0	0	0	0	SLC25A51
chr9	37888594	T	TGTGACATCTGAGCCTGGAGTTTGGCAGGATGATAGCTTTGTGATAATGTTCCCAATTTCTTCCATTGTTATTGTTCTGTTAGGTTCTCTCTTCTTGAGTCAATTTTG	.	.	AC0;AS_VQSR	.	0	0	NA	0	0	0	0	0	0	0	SLC25A51
chr9	37888594	T	TGTGACATCTGAGCCTGGAGTTTGGCAGGATGATAGCTTTGTGATAATGTTCCCAATTTCTTCCATTGTTATTGTTCTGTTAGGTTCTCTCTTCTTGAGTCAATTTTGATA	.	.	AC0;AS_VQSR	.	0	0	NA	0	0	0	0	0	0	0	SLC25A51
chr9	4719308	C	CATCCAACAGCCAGCTATACTGGGTGAGATTTTTCAGCTCATGAAGGGCCAGCCGAGTCATGACATCATCTGGGATGAGTTTCCCTTGGTCAATGAAAGCCTTGGCTAACACGCCAA	.	.	AS_VQSR	.	8.65E-07	0	NA	3.14E-05	0	0	0	0	0	0	AK3
chr9	69723633	T	TGACATCTAGC	.	.	AS_VQSR	.	6.57E-06	0	0	6.54E-05	0	0	0	0	0	0	PTAR1
chr9	75140932	G	GATGCAGTTCGAACATTAA	.	.	AS_VQSR	.	6.89E-07	0	NA	0	0	2.53E-05	0	0	0	0	OSTF1
chr9	76388657	C	CATAGACTTCTTCG	.	.	AC0;AS_VQSR	.	0	0	NA	0	0	0	0	0	0	0	RFK
chr9	76826734	T	TCTGAGGCGATGAGCCAGTTGCTCGGTGATGAGCTCAGGA	.	.	AS_VQSR	.	6.92E-07	0	NA	0	0	0	0	0	9.07E-07	0	PRUNE2
chr9	76854209	C	CAGTTTAGATTTGGCGCGTTGCAAAAATTCTTCCA	.	.	AS_VQSR	.	7.13E-07	0	NA	0	0	0	0	0	9.36E-07	0	PRUNE2
chr9	77797648	G	GTATTTGGTAGAGT	.	.	AC0;AS_VQSR	.	0	0	NA	0	0	0	0	0	0	0	GNAQ
chr9	77797649	C	CAGATAATTGA	.	.	AC0;AS_VQSR	.	0	0	NA	0	0	0	0	0	0	0	GNAQ
chr9	81587830	T	TCACTAGTGTCTGGTTGTGCA	.	.	AS_VQSR	.	6.84E-07	0	NA	0	0	0	0	0	8.99E-07	0	TLE1
chr9	81587830	T	TCACTAGTGTCTGGTTGTGCAGATCCCACACAGCGATGTTGCCGTCGCTGCAGCATGAGAAGCAGACCTTGGAATCGGGGCTGATGGCCAGGGCGTAGCAGGCGGGGGCCGAG	.	.	AS_VQSR	.	6.84E-07	0	NA	0	0	0	0	0	8.99E-07	0	TLE1
chr9	81593274	A	AGGTTTCCCCCCAGGGATTC	rs775085095	.	AS_VQSR	.	6.89E-07	0	NA	0	0	0	0	0	9.07E-07	0	TLE1
chr9	81610298	T	TGGGGGAGCGCCCGTAGGCCACCACGGCGGCCGCGGC	.	.	AS_VQSR	.	6.84E-07	0	NA	0	0	0	0	0	9.00E-07	0	TLE1
chr9	81611961	T	TTGGTTAACGAGGGGGTCTATGGCTGGAGGCTTGCCGA	.	.	AS_VQSR	.	7.76E-07	0	NA	0	0	0	0	0	9.74E-07	0	TLE1
chr9	81613522	C	CAAGCTCATTTCTT	.	.	AS_VQSR	.	6.84E-07	0	NA	0	0	0	0	0	8.99E-07	0	TLE1
chr9	81613523	T	TCATTTCTTTGGATTTCAAAGAAGTGGAACTTGCCGA	.	.	AS_VQSR	.	6.84E-07	0	NA	0	0	0	0	0	8.99E-07	0	TLE1
chr9	81613526	T	TTTCAAAGAAGTGGAACTTGCCGAGGA	.	.	AS_VQSR	.	6.84E-07	0	NA	0	0	0	0	0	8.99E-07	0	TLE1
chr9	81620558	C	CCCGATGATGGCATTCAATTCTGCCATGGTCACCTGT	.	.	AS_VQSR	.	6.89E-07	0	NA	0	0	0	0	0	9.02E-07	0	TLE1
chr9	8331581	C	CCATTCTTGAA	.	.	AC0;AS_VQSR	.	0	0	NA	0	0	0	0	0	0	0	PTPRD
chr9	87638081	G	GCCTGAGAACATAATGCTTTTGGATAGAAAT	.	.	AS_VQSR	.	6.86E-07	0	NA	0	0	0	0	0	9.01E-07	0	DAPK1
chr9	87640847	G	GCCTAAAGATACACAACAGGCACTTAGTAGAAAAGCATCAGCA	.	.	AS_VQSR	.	6.84E-07	0	NA	0	0	0	0	0	8.99E-07	0	DAPK1
chr9	87646014	G	GCACGGGACACCTCCATTACTCATTGCTGCT	.	.	AS_VQSR	.	6.84E-07	0	NA	0	3.83E-05	0	0	0	0	0	DAPK1
chr9	87647403	G	GTCTGGAGAGATGGCCCTCCACGTGGCAGCTCGCTAT	.	.	AS_VQSR	.	6.84E-07	0	NA	0	3.83E-05	0	0	0	0	0	DAPK1
chr9	87648880	G	GAAGAAGAAACCCCCCTGCACTGTGCTGCTTGGCACGGC	.	.	AS_VQSR	.	6.84E-07	0	NA	0	3.83E-05	0	0	0	0	0	DAPK1
chr9	87658128	G	GACGGAAAGACGGCAGAAGA	.	.	AS_VQSR	.	8.95E-07	0	NA	0	4.20E-05	0	0	0	0	0	DAPK1
chr9	87668675	G	GATACGCACCGAGGACTCTTCATCCAGCAGC	.	.	AC0;AS_VQSR	.	0	0	NA	0	0	0	0	0	0	0	DAPK1
chr9	88133669	G	GCTGGGAGACAAGATGACA	.	.	AC0	.	0	0	0	0	0	0	0	0	0	0	SPATA31C2
chr9	88133669	G	GCTGGGAGACAAGATGACC	.	.	AC0;AS_VQSR	.	0	0	0	0	0	0	0	0	0	0	SPATA31C2
chr9	88133672	G	GGGAGACAAGATGACGCTT	.	.	AC0;AS_VQSR	.	0	0	NA	0	0	0	0	0	0	0	SPATA31C2
chr9	88133674	G	GAGACAAGATGACGCTGGT	.	.	AS_VQSR	.	6.89E-07	0	NA	0	0	0	0	0	9.04E-07	0	SPATA31C2
chr9	88388540	T	TGCTTGTGATTTCACGTATTTTTGCTGAACTCGTAAAAGA	.	.	AC0	.	0	0	NA	0	NA	0	0	0	0	0	SPIN1
chr9	88468605	A	AATGATTCACCTCCAGCAGAAAGGGAACCAGGAGAAGTTGT	.	.	AS_VQSR	.	7.33E-07	0	NA	0	0	0	0	0	9.40E-07	0	SPIN1
chr9	89318613	G	GGCATCAAGTTATCAGCAGA	.	.	AC0;AS_VQSR	.	9.27E-07	3.24E-05	0	1.47E-05	0	0	0	0	0	0	SECISBP2
chr9	89318613	G	GGCATCAAGTTATCAGCAGATGTCAAACCAT	.	.	AC0;AS_VQSR	.	9.27E-07	3.24E-05	0	1.47E-05	0	0	0	0	0	0	SECISBP2
chr9	89318613	G	GGCATCAAGTTATCAGCAGATGTCAAACCATT	.	.	AC0;AS_VQSR	.	9.27E-07	3.24E-05	0	1.47E-05	0	0	0	0	0	0	SECISBP2
chr9	89318613	G	GGCATCAAGTTATCAGCAGATGTCAAACCATTTGTCCCCAGA	.	.	AS_VQSR	.	9.27E-07	3.24E-05	0	1.47E-05	0	0	0	0	0	0	SECISBP2
chr9	89318613	G	GGCATCAAGTTATCAGCAGATGTCAAACCATTTGTCCCCAGAT	.	.	AS_VQSR	.	9.27E-07	3.24E-05	0	1.47E-05	0	0	0	0	0	0	SECISBP2
chr9	89318613	G	GGCATCAAGTTATCAGCAGATGTCAAACCATTTGTCCCCAGATT	.	.	AS_VQSR	.	9.27E-07	3.24E-05	0	1.47E-05	0	0	0	0	0	0	SECISBP2
chr9	89318613	G	GGCATCAAGTTATCAGCAGATGTCAAACCATTTGTCCCCAGATTTGCCGGGCTCAATGTGGCATGGTTAGAGTCCTCAGAAGCA	.	.	AC0;AS_VQSR	.	9.27E-07	3.24E-05	0	1.47E-05	0	0	0	0	0	0	SECISBP2
chr9	89318613	G	GGCATCAAGTTATCAGCAGATGTCAAACCATTTGTCCCCAGATTTGCCGGGCTCAATGTGGCATGGTTAGAGTCCTCAGAAGCATGTGTCTTCCCCAGC	.	.	AC0;AS_VQSR	.	9.27E-07	3.24E-05	0	1.47E-05	0	0	0	0	0	0	SECISBP2
chr9	89318613	G	GGCATCAAGTTATCAGCAGATGTCAAACCATTTGTCCCCAGATTTGCCGGGCTCAATGTGGCATGGTTAGAGTCCTCAGAAGCATGTGTCTTCCCCAGCTCTGCAGCCACATAC	.	.	AC0;AS_VQSR	.	9.27E-07	3.24E-05	0	1.47E-05	0	0	0	0	0	0	SECISBP2
chr9	89318614	T	TCAAGTTATCAGCAGATGTCA	.	.	AC0;AS_VQSR	.	0	0	NA	0	0	0	0	0	0	0	SECISBP2
chr9	89318615	A	ATCAGCAGATGTC	.	.	AC0;AS_VQSR	.	0	0	NA	0	0	0	0	0	0	0	SECISBP2
chr9	89325676	G	GAAGAAAACCTATGATGAGAAAAAAAC	rs1265546872	.	PASS	.	2.87E-06	2.80E-05	0	3.73E-06	0	0	0	0	0	0	SECISBP2
chr9	89325676	G	GAAGAAAACCTATGATGAGAAAAAAACGTATGATCA	.	.	AC0;AS_VQSR	.	2.87E-06	2.80E-05	0	3.73E-06	0	0	0	0	0	0	SECISBP2
chr9	89325676	G	GAAGAAAACCTATGATGAGAAAAAAACGTATGATCAGCAAAA	.	.	AS_VQSR	.	2.87E-06	2.80E-05	0	3.73E-06	0	0	0	0	0	0	SECISBP2
chr9	89325676	G	GAAGAAAACCTATGATGAGAAAAAAACGTATGATCAGCAAAAGTTT	rs1265546872	.	AS_VQSR	.	2.87E-06	2.80E-05	0	3.73E-06	0	0	0	0	0	0	SECISBP2
chr9	89325676	G	GAAGAAAACCTATGATGAGAAAAAAACGTATGATCAGCAAAAGTTTGACA	rs1265546872	.	PASS	.	2.87E-06	2.80E-05	0	3.73E-06	0	0	0	0	0	0	SECISBP2
chr9	89325677	G	GAAAACCTATGATGAGAAAAAAACGTATGATCAGCAAAAGTTTGACAGTGAAAGGGC	.	.	AS_VQSR	.	6.58E-06	2.42E-05	0	0	0	0	0	0	0	0	SECISBP2
chr9	89325677	G	GAAAACCTATGATGAGAAAAAAACGTATGATCAGCAAAAGTTTGACAGTGAAAGGGCTGATGGAACTATATCATC	.	.	AS_VQSR	.	6.58E-06	2.42E-05	0	0	0	0	0	0	0	0	SECISBP2
chr9	89326040	T	TTACCATAAGCGAACAGACAGGAAATCCAG	.	.	AC0;AS_VQSR	.	0	0	0	0	0	0	0	0	0	0	SECISBP2
chr9	89326040	T	TTACCATAAGCGAACAGACAGGAAATCCAGAATCATTGC	rs768097346	.	AC0;AS_VQSR	.	0	0	0	0	0	0	0	0	0	0	SECISBP2
chr9	89328887	G	GGTGAAATAGTGGTGAAAAATAACCCAAATGAATCTGTAACTGCTAATGCCGCTACCAATTCTCCTTCATGTACAAGAGCAGATCCTAAAAATGTTAGTATACCATCTTC	.	.	AS_VQSR	.	6.87E-07	0	NA	0	0	2.52E-05	0	0	0	0	SECISBP2
chr9	89332986	G	GAGTTATCTTGGACACCAATGGGTTATGTTGTTC	.	.	AC0;AS_VQSR	.	3.42E-07	1.49E-05	NA	0	0	0	0	0	0	0	SECISBP2
chr9	89332986	G	GAGTTATCTTGGACACCAATGGGTTATGTTGTTCGACA	.	.	AS_VQSR	.	3.42E-07	1.49E-05	NA	0	0	0	0	0	0	0	SECISBP2
chr9	89332987	G	GTTATCTTGGACACCAATGGGTTATGTTGTTCGACAGACAT	.	.	AS_VQSR	.	2.05E-06	8.98E-05	NA	0	0	0	0	0	0	0	SECISBP2
chr9	89334727	A	AAAGTCTAAAGCATCAC	rs2131725617	.	AS_VQSR	.	1.68E-05	6.01E-05	0	1.12E-05	0	0	0	0	0	0	SECISBP2
chr9	89334732	T	TAGTGACCTTGA	.	.	AC0;AS_VQSR	.	0	0	NA	0	0	0	0	0	0	0	SECISBP2
chr9	89334732	T	TAGTGACCTTGAACAAAATGA	.	.	AC0;AS_VQSR	.	0	0	NA	0	0	0	0	0	0	0	SECISBP2
chr9	89334733	A	AGTGACCTTGAACAAAATGAAGCCTCAAGAAAGAATAAGAAAAAGAAAGAAAAATCTACATCAAAATATGAAGTC	.	.	AS_VQSR	.	1.31E-05	4.83E-05	0	0	0	0	0	0	0	0	SECISBP2
chr9	89334733	A	AGTGACCTTGAACAAAATGAAGCCTCAAGAAAGAATAAGAAAAAGAAAGAAAAATCTACATCAAAATATGAAGTCCTGACAGTT	.	.	PASS	.	1.31E-05	4.83E-05	0	0	0	0	0	0	0	0	SECISBP2
chr9	89338580	A	AGATGCCGAGGAATTTCCCAACCTGGCAGTTGCATCTGAAAGAAGAGACAGAATAGAGACACCGAAATTTCAATCTAAGCAGCAGCCACAGGATAATTTTAAAAATAAT	.	.	AS_VQSR	.	2.63E-05	9.65E-05	0	0	0	0	0	0	0	0	SECISBP2
chr9	89338581	G	GATGCCGAGGAATTTCCCAACCTGGCAGT	.	.	AS_VQSR	.	6.74E-06	3.16E-05	0	0	0	0	0	0	0	0	SECISBP2
chr9	89338581	G	GATGCCGAGGAATTTCCCAACCTGGCAGTTGCATCTGAAAGAAGAGACAGAA	rs1396576985	.	PASS	.	6.74E-06	3.16E-05	0	0	0	0	0	0	0	0	SECISBP2
chr9	89338581	G	GATGCCGAGGAATTTCCCAACCTGGCAGTTGCATCTGAAAGAAGAGACAGAATAGAGACACCGAAATTTCAATC	.	.	AC0	.	6.74E-06	3.16E-05	0	0	0	0	0	0	0	0	SECISBP2
chr9	89338581	G	GATGCCGAGGAATTTCCCAACCTGGCAGTTGCATCTGAAAGAAGAGACAGAATAGAGACACCGAAATTTCAATCTAAGCAGCAGCCACAGGA	rs1396576985	.	PASS	.	6.74E-06	3.16E-05	0	0	0	0	0	0	0	0	SECISBP2
chr9	89338582	T	TGCCGAGGAATTTCCCAACCTGGCAGTTGCATCTGAAAGAAGAG	rs1829157000	.	AS_VQSR	.	1.32E-05	4.84E-05	0	0	0	0	0	0	0	0	SECISBP2
chr9	89341481	T	TGCCAGTCCTTTCCA	.	.	AC0;AS_VQSR	.	0	0	NA	0	0	0	0	0	0	0	SECISBP2
chr9	89347048	G	GATTATTTTGAAAGAACGGCAAGA	.	.	AS_VQSR	.	1.48E-05	9.96E-05	0	8.95E-06	0	0	0	0	0	0	SECISBP2
chr9	89347048	G	GATTATTTTGAAAGAACGGCAAGAGAGAAA	.	.	AC0;AS_VQSR	.	1.48E-05	9.96E-05	0	8.95E-06	0	0	0	0	0	0	SECISBP2
chr9	89347048	G	GATTATTTTGAAAGAACGGCAAGAGAGAAAGCAGC	rs774520088	.	PASS	.	1.48E-05	9.96E-05	0	8.95E-06	0	0	0	0	0	0	SECISBP2
chr9	89347048	G	GATTATTTTGAAAGAACGGCAAGAGAGAAAGCAGCGTCTCCAA	.	.	AS_VQSR	.	1.48E-05	9.96E-05	0	8.95E-06	0	0	0	0	0	0	SECISBP2
chr9	89347048	G	GATTATTTTGAAAGAACGGCAAGAGAGAAAGCAGCGTCTCCAAGAAAATGCT	rs774520088	.	PASS	.	1.48E-05	9.96E-05	0	8.95E-06	0	0	0	0	0	0	SECISBP2
chr9	89347048	G	GATTATTTTGAAAGAACGGCAAGAGAGAAAGCAGCGTCTCCAAGAAAATGCTGTGAGTCCAGCTTTTACCA	.	.	AS_VQSR	.	1.48E-05	9.96E-05	0	8.95E-06	0	0	0	0	0	0	SECISBP2
chr9	89347048	G	GATTATTTTGAAAGAACGGCAAGAGAGAAAGCAGCGTCTCCAAGAAAATGCTGTGAGTCCAGCTTTTACCAGTGATGACACACAAGATGGAGAGA	.	.	AS_VQSR	.	1.48E-05	9.96E-05	0	8.95E-06	0	0	0	0	0	0	SECISBP2
chr9	89347048	G	GATTATTTTGAAAGAACGGCAAGAGAGAAAGCAGCGTCTCCAAGAAAATGCTGTGAGTCCAGCTTTTACCAGTGATGACACACAAGATGGAGAGAGTGGTGGTGATGACCA	rs774520088	.	PASS	.	1.48E-05	9.96E-05	0	8.95E-06	0	0	0	0	0	0	SECISBP2
chr9	89348215	G	GGCCAGAGGGGA	rs754156441	.	PASS	.	2.01E-05	0.000133557	0	1.12E-05	0	6.30E-06	0	0	0	0	SECISBP2
chr9	89348215	G	GGCCAGAGGGGATGGACGAACTGATCTCCACTCCTTCGGTTGAGGACAAGTCTGAAGAGCCACCAGGCACAGAGCTCCAGAGGGACACAGAGGCC	.	.	AS_VQSR	.	2.01E-05	0.000133557	0	1.12E-05	0	6.30E-06	0	0	0	0	SECISBP2
chr9	89348215	G	GGCCAGAGGGGATGGACGAACTGATCTCCACTCCTTCGGTTGAGGACAAGTCTGAAGAGCCACCAGGCACAGAGCTCCAGAGGGACACAGAGGCCTCCCACCTTGC	.	.	AS_VQSR	.	2.01E-05	0.000133557	0	1.12E-05	0	6.30E-06	0	0	0	0	SECISBP2
chr9	89348216	T	TGGACGAACTGATCTCCACTCCTTCGGTTGAGG	.	.	AS_VQSR	.	2.51E-06	7.98E-05	0	1.49E-05	0	8.40E-06	0	0	0	0	SECISBP2
chr9	89348216	T	TGGACGAACTGATCTCCACTCCTTCGGTTGAGGACAAGTCTGAAGAGCC	rs754611098	.	AC0	.	2.51E-06	7.98E-05	0	1.49E-05	0	8.40E-06	0	0	0	0	SECISBP2
chr9	89348216	T	TGGACGAACTGATCTCCACTCCTTCGGTTGAGGACAAGTCTGAAGAGCCACCAGGCACAGAGCTCCAGAGGGACACAGAGGCCTCCCACCTTGCTCCCAATCAC	.	.	AS_VQSR	.	2.51E-06	7.98E-05	0	1.49E-05	0	8.40E-06	0	0	0	0	SECISBP2
chr9	89349928	G	GATTACTGCAGCCAGATGCTT	rs770783112	.	AS_VQSR	.	1.43E-05	8.79E-05	0	0	0	0	0	0	0	0	SECISBP2
chr9	89349928	G	GATTACTGCAGCCAGATGCTTAGTAAAGA	rs770783112	.	AS_VQSR	.	1.43E-05	8.79E-05	0	0	0	0	0	0	0	0	SECISBP2
chr9	89349929	A	ATTACTGCAGCCAGATGCTTAGTAAAGAAGTGGATGCTT	.	.	AS_VQSR	.	5.14E-06	3.93E-05	0	4.97E-06	0	0	0	0	0	0	SECISBP2
chr9	89349929	A	ATTACTGCAGCCAGATGCTTAGTAAAGAAGTGGATGCTTGT	rs781003924	.	AS_VQSR	.	5.14E-06	3.93E-05	0	4.97E-06	0	0	0	0	0	0	SECISBP2
chr9	89349929	A	ATTACTGCAGCCAGATGCTTAGTAAAGAAGTGGATGCTTGTGTTACCGACCTACTCAAAGAACTG	.	.	AC0;AS_VQSR	.	5.14E-06	3.93E-05	0	4.97E-06	0	0	0	0	0	0	SECISBP2
chr9	89349929	A	ATTACTGCAGCCAGATGCTTAGTAAAGAAGTGGATGCTTGTGTTACCGACCTACTCAAAGAACTGGTCC	rs781003924	.	PASS	.	5.14E-06	3.93E-05	0	4.97E-06	0	0	0	0	0	0	SECISBP2
chr9	89349929	A	ATTACTGCAGCCAGATGCTTAGTAAAGAAGTGGATGCTTGTGTTACCGACCTACTCAAAGAACTGGTCCGTTTCCAAGACC	.	.	AS_VQSR	.	5.14E-06	3.93E-05	0	4.97E-06	0	0	0	0	0	0	SECISBP2
chr9	89349929	A	ATTACTGCAGCCAGATGCTTAGTAAAGAAGTGGATGCTTGTGTTACCGACCTACTCAAAGAACTGGTCCGTTTCCAAGACCGTAT	.	.	AS_VQSR	.	5.14E-06	3.93E-05	0	4.97E-06	0	0	0	0	0	0	SECISBP2
chr9	89349929	A	ATTACTGCAGCCAGATGCTTAGTAAAGAAGTGGATGCTTGTGTTACCGACCTACTCAAAGAACTGGTCCGTTTCCAAGACCGTATGTACCAGAAAGATCCAGTCAAG	.	.	AS_VQSR	.	5.14E-06	3.93E-05	0	4.97E-06	0	0	0	0	0	0	SECISBP2
chr9	89349929	A	ATTACTGCAGCCAGATGCTTAGTAAAGAAGTGGATGCTTGTGTTACCGACCTACTCAAAGAACTGGTCCGTTTCCAAGACCGTATGTACCAGAAAGATCCAGTCAAGGCCAAGACTAAAC	rs781003924	.	PASS	.	5.14E-06	3.93E-05	0	4.97E-06	0	0	0	0	0	0	SECISBP2
chr9	89350854	T	TGGGCTGGATGACACTTTGCACACAATTATTGATTATGCCTGTGAGCAGAACATTCCCTTTGTGTTTGCTCTCAACCGC	.	.	AS_VQSR	.	6.57E-06	2.41E-05	0	0	0	0	0	0	0	0	SECISBP2
chr9	89350855	A	ATGACACTTTGCACACAATTATTGATTATGCCTGTGAGCAGAACATTCCCTTTGTGTTTGCTCTCAACCGCAAAGCTCTGGGGCGCAGTTTGAAT	rs1831172329	.	AS_VQSR	.	3.28E-05	0.000120587	0	0	0	0	0	0	0	0	SECISBP2
chr9	89358187	C	CTACATTGAAATCTGGAAAAAACATCTGGAAGCA	.	.	AS_VQSR	.	6.95E-06	2.43E-05	0	0	0	1.26E-05	0	0	0	0	SECISBP2
chr9	89358194	G	GAAATCTGGAAAAAACATCTGGA	.	.	AS_VQSR	.	2.06E-06	7.47E-05	NA	0	0	0	0	0	0	0	SECISBP2
chr9	89358194	G	GAAATCTGGAAAAAACATCTGGAAGCATAC	rs748320838	.	AS_VQSR	.	2.06E-06	7.47E-05	NA	0	0	0	0	0	0	0	SECISBP2
chr9	89358195	A	AAATCTGGAAAAAACATCTGGAAGCATACAGTGGAT	.	.	AS_VQSR	.	5.48E-06	4.07E-05	0	0	0	0	0	0	0	0	SECISBP2
chr9	89358195	A	AAATCTGGAAAAAACATCTGGAAGCATACAGTGGATGTACCCTG	.	.	AC0	.	5.48E-06	4.07E-05	0	0	0	0	0	0	0	0	SECISBP2
chr9	89358195	A	AAATCTGGAAAAAACATCTGGAAGCATACAGTGGATGTACCCTGGAGCTAGAAGAATCCTTGGAGGCTTCAACCTCTCAAAT	.	.	AS_VQSR	.	5.48E-06	4.07E-05	0	0	0	0	0	0	0	0	SECISBP2
chr9	89358195	A	AAATCTGGAAAAAACATCTGGAAGCATACAGTGGATGTACCCTGGAGCTAGAAGAATCCTTGGAGGCTTCAACCTCTCAAATGAT	.	.	AS_VQSR	.	5.48E-06	4.07E-05	0	0	0	0	0	0	0	0	SECISBP2
chr9	90845595	G	GATCCGAGCCAGAGACAACAACGGCTCCTACGCCCTGTGCCTGC	.	.	AS_VQSR	.	6.84E-07	0	NA	0	0	0	0	0	9.00E-07	0	SYK
chr9	90862344	G	GCTAGTCGAGCATTATTCTTATAAAGCAGATGGTTTGTTAAGA	.	.	AS_VQSR	.	1.37E-06	0	NA	0	0	0	0	0	0	2.32E-05	SYK
chr9	90864671	A	AATTTTGGAGGCCGTCCACAACTTCCAG	.	.	AC0;AS_VQSR	.	0	0	NA	0	0	0	0	0	0	0	SYK
chr9	90874292	G	GCCCCCAGAGAGAAGCCC	.	.	AS_VQSR	.	6.84E-07	0	NA	0	0	0	0	0	8.99E-07	0	SYK
chr9	90874293	T	TACCCATGGACACAGAGGTGTAC	.	.	AS_VQSR	.	6.84E-07	0	NA	0	0	0	0	0	8.99E-07	0	SYK
chr9	90878954	G	GCCCAGACCCATGGAAAGTGGCCTGTCAAGTGGTACGCTCCGGAA	.	.	AS_VQSR	.	6.91E-07	0	NA	0	0	0	0	0	9.09E-07	0	SYK
chr9	90887891	T	TGAAAGGAAGTGAAGTCACCGCTATGTTAGAGAAAG	.	.	AS_VQSR	.	6.91E-07	0	NA	0	0	0	0	0	9.07E-07	0	SYK
chr9	92032560	T	TGGGAGGAGGGAGACACTTCTCTTCTTTCTCCAAGTAGCGCGCCTGAGTTAATGCAATACTTCTGTTCATGCATTGATCTACAATTTCCTGAAGCAGTCTGACATCTTGCTCGC	rs751390989	.	PASS	.	1.46E-05	0.000203313	0	3.27E-05	0	0	0	0	0	0	SPTLC1
chr9	92032561	G	GGGAGGAGGGAGACACTTCTCTTCTTTCTCCAAGT	.	.	AS_VQSR	.	2.05E-06	8.96E-05	NA	0	0	0	0	0	0	0	SPTLC1
chr9	92034883	A	ATTGATCTACAATTTCCTGAAGCAGT	.	.	AS_VQSR	.	1.60E-06	4.98E-05	0	0	0	0	0	0	0	0	SPTLC1
chr9	92034883	A	ATTGATCTACAATTTCCTGAAGCAGTCTGACATCTTGCT	.	.	AS_VQSR	.	1.60E-06	4.98E-05	0	0	0	0	0	0	0	0	SPTLC1
chr9	92034883	A	ATTGATCTACAATTTCCTGAAGCAGTCTGACATCTTGCTCGCGAGACCCAGTGCTCTCTTCCAGTTGTAGGTGAAAGG	.	.	AC0;AS_VQSR	.	1.60E-06	4.98E-05	0	0	0	0	0	0	0	0	SPTLC1
chr9	92034884	C	CTACAATTTCCTGAAGCAGTCTGACATCTTGCTCGCGAGACCCAGTGCTCTCTTCCAGT	.	.	AC0;AS_VQSR	.	3.42E-07	1.51E-05	0	0	0	0	0	0	0	0	SPTLC1
chr9	92034886	G	GATCTACAATT	.	.	AC0;AS_VQSR	.	0	0	NA	0	0	0	0	0	0	0	SPTLC1
chr9	92038366	C	CCTTGTAAAGCTTTA	.	.	AS_VQSR	.	3.34E-05	0.000136718	0	0	0	0	0	0	0	0	SPTLC1
chr9	92038366	C	CCTTGTAAAGCTTTATGAATTTG	rs1833219957	.	PASS	.	3.34E-05	0.000136718	0	0	0	0	0	0	0	0	SPTLC1
chr9	92038366	C	CCTTGTAAAGCTTTATGAATTTGTCCGCACTT	.	.	AC0;AS_VQSR	.	3.34E-05	0.000136718	0	0	0	0	0	0	0	0	SPTLC1
chr9	92038366	C	CCTTGTAAAGCTTTATGAATTTGTCCGCACTTT	.	.	AC0	.	3.34E-05	0.000136718	0	0	0	0	0	0	0	0	SPTLC1
chr9	92038366	C	CCTTGTAAAGCTTTATGAATTTGTCCGCACTTTTCCT	.	.	AS_VQSR	.	3.34E-05	0.000136718	0	0	0	0	0	0	0	0	SPTLC1
chr9	92038366	C	CCTTGTAAAGCTTTATGAATTTGTCCGCACTTTTCCTTCAACACTGCAAAAATACCTGGAT	rs1833219957	.	PASS	.	3.34E-05	0.000136718	0	0	0	0	0	0	0	0	SPTLC1
chr9	92038366	C	CCTTGTAAAGCTTTATGAATTTGTCCGCACTTTTCCTTCAACACTGCAAAAATACCTGGATTCTCT	rs1833219957	.	PASS	.	3.34E-05	0.000136718	0	0	0	0	0	0	0	0	SPTLC1
chr9	92038366	C	CCTTGTAAAGCTTTATGAATTTGTCCGCACTTTTCCTTCAACACTGCAAAAATACCTGGATTCTCTTCCA	.	.	AS_VQSR	.	3.34E-05	0.000136718	0	0	0	0	0	0	0	0	SPTLC1
chr9	92038366	C	CCTTGTAAAGCTTTATGAATTTGTCCGCACTTTTCCTTCAACACTGCAAAAATACCTGGATTCTCTTCCATGATGT	.	.	AS_VQSR	.	3.34E-05	0.000136718	0	0	0	0	0	0	0	0	SPTLC1
chr9	92038366	C	CCTTGTAAAGCTTTATGAATTTGTCCGCACTTTTCCTTCAACACTGCAAAAATACCTGGATTCTCTTCCATGATGTTGAGGGCCTCAA	rs1833219957	.	PASS	.	3.34E-05	0.000136718	0	0	0	0	0	0	0	0	SPTLC1
chr9	92038366	C	CCTTGTAAAGCTTTATGAATTTGTCCGCACTTTTCCTTCAACACTGCAAAAATACCTGGATTCTCTTCCATGATGTTGAGGGCCTCAAT	rs1833219957	.	PASS	.	3.34E-05	0.000136718	0	0	0	0	0	0	0	0	SPTLC1
chr9	92038368	G	GTAAAGCTTTATGAATTTGTCCGCACTTTTCCTTC	.	.	AS_VQSR	.	4.19E-06	0.00015328	NA	0	0	0	0	0	0	0	SPTLC1
chr9	92038369	A	AATTTGTCCGCACTTTTCCTTCAACACTGCAAAAATACCTGGATTCTCTTCCATGATGTTGAGGGCCTCAATTGCTGC	.	.	AS_VQSR	.	6.61E-05	0.000247121	0	0	0	0	0	0	0	0	SPTLC1
chr9	92038370	A	ATTTGTCCGCACTTTTCCTTCAACACTGCAAAAATACCTG	.	.	AS_VQSR	.	3.50E-05	0.000144624	0	0	0	0	0	0	0	0	SPTLC1
chr9	92038370	A	ATTTGTCCGCACTTTTCCTTCAACACTGCAAAAATACCTGGATTCTCTTCCATGAT	.	.	AS_VQSR	.	3.50E-05	0.000144624	0	0	0	0	0	0	0	0	SPTLC1
chr9	92038370	A	ATTTGTCCGCACTTTTCCTTCAACACTGCAAAAATACCTGGATTCTCTTCCATGATGTTGAG	.	.	AS_VQSR	.	3.50E-05	0.000144624	0	0	0	0	0	0	0	0	SPTLC1
chr9	92046055	T	TGGATTCTCTTCCATGATGTTG	.	.	AS_VQSR	.	3.42E-06	0.000139565	NA	0	0	0	0	0	0	0	SPTLC1
chr9	92046055	T	TGGATTCTCTTCCATGATGTTGAGGGCCTCAATTGCTGCAGC	.	.	AS_VQSR	.	3.42E-06	0.000139565	NA	0	0	0	0	0	0	0	SPTLC1
chr9	92046055	T	TGGATTCTCTTCCATGATGTTGAGGGCCTCAATTGCTGCAGCAGCTAACAGGGGAGGTAACGA	.	.	AS_VQSR	.	3.42E-06	0.000139565	NA	0	0	0	0	0	0	0	SPTLC1
chr9	92046057	G	GATTCTCTTCC	.	.	AS_VQSR	.	2.74E-06	2.99E-05	NA	0	0	0	0	0	9.00E-07	0	SPTLC1
chr9	92046058	A	ATTCTCTTCCATGATGTTGAGGGCCTCAAT	.	.	AC0;AS_VQSR	.	2.06E-06	8.98E-05	NA	0	0	0	0	0	0	0	SPTLC1
chr9	92046058	A	ATTCTCTTCCATGATGTTGAGGGCCTCAATTGC	.	.	AS_VQSR	.	2.06E-06	8.98E-05	NA	0	0	0	0	0	0	0	SPTLC1
chr9	92047271	G	GATGGTCAATTACAAA	rs1443544728	.	AS_VQSR	.	4.79E-06	0.00020923	NA	0	0	0	0	0	0	0	SPTLC1
chr9	92047272	A	ATGGTCAATTACAAAAGACCT	.	.	AS_VQSR	.	6.85E-07	0	NA	0	0	0	0	0	0	0	SPTLC1
chr9	92047273	G	GGTCAATTACA	.	.	AC0;AS_VQSR	.	0	0	0	0	0	0	0	0	0	0	SPTLC1
chr9	92047707	A	ATATTGATTCCATAGTGTTCAGTGACTCCTCGGCCATC	.	.	AS_VQSR	.	3.77E-06	0.000149781	NA	0	0	0	0	0	0	0	SPTLC1
chr9	92047707	A	ATATTGATTCCATAGTGTTCAGTGACTCCTCGGCCATGC	.	.	AS_VQSR	.	3.77E-06	0.000149781	NA	0	0	0	0	0	0	0	SPTLC1
chr9	92047708	T	TATTGATTCCATAGTGTTCAGTGA	.	.	AC0;AS_VQSR	.	3.77E-06	0.000134811	0	0	0	0	0	0	0	0	SPTLC1
chr9	92047708	T	TATTGATTCCATAGTGTTCAGTGACTC	.	.	AC0;AS_VQSR	.	3.77E-06	0.000134811	0	0	0	0	0	0	0	0	SPTLC1
chr9	92047708	T	TATTGATTCCATAGTGTTCAGTGACTCCTCGGCCATG	.	.	AS_VQSR	.	3.77E-06	0.000134811	0	0	0	0	0	0	0	0	SPTLC1
chr9	92047708	T	TATTGATTCCATAGTGTTCAGTGACTCCTCGGCCATGCTCTC	.	.	AS_VQSR	.	3.77E-06	0.000134811	0	0	0	0	0	0	0	0	SPTLC1
chr9	92047708	T	TATTGATTCCATAGTGTTCAGTGACTCCTCGGCCATGCTCTCCTAGGACTCCAAATGAAAGGCTTTCCTCCAGGAAGATTCTTG	.	.	AC0;AS_VQSR	.	3.77E-06	0.000134811	0	0	0	0	0	0	0	0	SPTLC1
chr9	92047709	C	CCATAGTGTTCAG	.	.	AC0	.	4.12E-06	0.000166234	NA	0	0	0	0	0	0	0	SPTLC1
chr9	92047709	C	CCATAGTGTTCAGTGACTCCTCGGCCA	.	.	AS_VQSR	.	4.12E-06	0.000166234	NA	0	0	0	0	0	0	0	SPTLC1
chr9	92050068	C	CAATTCTGGAAGAGGACAAA	rs770083720	.	AS_VQSR	.	3.85E-06	0.000151856	NA	0	0	0	0	0	0	0	SPTLC1
chr9	92050068	C	CAATTCTGGAAGAGGACAAATAGTTCCAG	.	.	AS_VQSR	.	3.85E-06	0.000151856	NA	0	0	0	0	0	0	0	SPTLC1
chr9	92050070	A	ATTCTGGAAGAGG	.	.	AS_VQSR	.	7.04E-07	3.05E-05	NA	0	0	0	0	0	0	0	SPTLC1
chr9	92050070	A	ATTCTGGAAGAGGAC	.	.	AC0;AS_VQSR	.	7.04E-07	3.05E-05	NA	0	0	0	0	0	0	0	SPTLC1
chr9	92050070	A	ATTCTGGAAGAGGACAAAT	rs775833229	.	AS_VQSR	.	7.04E-07	3.05E-05	NA	0	0	0	0	0	0	0	SPTLC1
chr9	92055495	C	CTTTTGATCTTCGATCTCTTGTTCT	.	.	AS_VQSR	.	6.85E-07	2.99E-05	NA	0	0	0	0	0	0	0	SPTLC1
chr9	92055496	T	TTTTGATCTTCGATCTCTTGTTCTTTTAGTAGTCGCTCGAGGTCAGCCATGTCATTATGC	.	.	AS_VQSR	.	3.68E-05	0.000162573	0	0	0	0	0	0	0	0	SPTLC1
chr9	92055498	T	TTGATCTTCGATCTCTTGTTCTTTTAGTAGTCGCTCG	.	.	AS_VQSR	.	1.45E-05	0.000123576	0	2.79E-06	0	0	0	0	1.12E-07	0	SPTLC1
chr9	92055498	T	TTGATCTTCGATCTCTTGTTCTTTTAGTAGTCGCTCGAGGTC	.	.	AS_VQSR	.	1.45E-05	0.000123576	0	2.79E-06	0	0	0	0	1.12E-07	0	SPTLC1
chr9	92055498	T	TTGATCTTCGATCTCTTGTTCTTTTAGTAGTCGCTCGAGGTCAGCC	.	.	AS_VQSR	.	1.45E-05	0.000123576	0	2.79E-06	0	0	0	0	1.12E-07	0	SPTLC1
chr9	92055498	T	TTGATCTTCGATCTCTTGTTCTTTTAGTAGTCGCTCGAGGTCAGCCATGTCATTATGCTTAAATAACTTAATGTC	rs1833858801	.	PASS	.	1.45E-05	0.000123576	0	2.79E-06	0	0	0	0	1.12E-07	0	SPTLC1
chr9	92055498	T	TTGATCTTCGATCTCTTGTTCTTTTAGTAGTCGCTCGAGGTCAGCCATGTCATTATGCTTAAATAACTTAATGTCACTACGGG	.	.	AC0;AS_VQSR	.	1.45E-05	0.000123576	0	2.79E-06	0	0	0	0	1.12E-07	0	SPTLC1
chr9	92055498	T	TTGATCTTCGATCTCTTGTTCTTTTAGTAGTCGCTCGAGGTCAGCCATGTCATTATGCTTAAATAACTTAATGTCACTACGGGATGCCTGTAATCCTTTCTG	rs1833858801	.	PASS	.	1.45E-05	0.000123576	0	2.79E-06	0	0	0	0	1.12E-07	0	SPTLC1
chr9	92055498	T	TTGATCTTCGATCTCTTGTTCTTTTAGTAGTCGCTCGAGGTCAGCCATGTCATTATGCTTAAATAACTTAATGTCACTACGGGATGCCTGTAATCCTTTCTGAATAGC	.	.	AS_VQSR	.	1.45E-05	0.000123576	0	2.79E-06	0	0	0	0	1.12E-07	0	SPTLC1
chr9	92055499	A	ATCTTCGATCTCTTGTTCTTTTAGTAGTCGCTCGAGGTCAGCCATGTCATTATGCTTAAATAACTTAATGTCACTACGGGATGCCTGTAATCCTTTCTGAATAGC	.	.	AS_VQSR	.	7.96E-06	6.96E-05	0	0	0	0	0	0	0	0	SPTLC1
chr9	92059308	T	TACAAAAACAATGTCCC	.	.	AS_VQSR	.	2.50E-05	0.00014578	0	0	0	0	0	0	0	0	SPTLC1
chr9	92059308	T	TACAAAAACAATGTCCCCTCTTTTAGAGTAAG	.	.	AC0;AS_VQSR	.	2.50E-05	0.00014578	0	0	0	0	0	0	0	0	SPTLC1
chr9	92059308	T	TACAAAAACAATGTCCCCTCTTTTAGAGTAAGCAGGAATAGCA	rs773271309	.	PASS	.	2.50E-05	0.00014578	0	0	0	0	0	0	0	0	SPTLC1
chr9	92059308	T	TACAAAAACAATGTCCCCTCTTTTAGAGTAAGCAGGAATAGCACTGG	rs773271309	.	AC0	.	2.50E-05	0.00014578	0	0	0	0	0	0	0	0	SPTLC1
chr9	92059308	T	TACAAAAACAATGTCCCCTCTTTTAGAGTAAGCAGGAATAGCACTGGCTATGGTGG	.	.	AC0	.	2.50E-05	0.00014578	0	0	0	0	0	0	0	0	SPTLC1
chr9	92059309	C	CAAAAACAATGTCCCCTCTTTTAGAGTAAGCAGGAATAGCACTGGCTA	.	.	PASS	.	3.29E-05	0.000121779	0	0	0	0	0	0	0	0	SPTLC1
chr9	92059309	C	CAAAAACAATGTCCCCTCTTTTAGAGTAAGCAGGAATAGCACTGGCTATGGTGGCAAATCCATATGAGTATATAATGGCTTCTTCTGTCTTCATAAATTT	rs1834006954	.	PASS	.	3.29E-05	0.000121779	0	0	0	0	0	0	0	0	SPTLC1
chr9	92059310	T	TCTTTTAGAGTAA	.	.	AS_VQSR	.	3.16E-05	0.000143714	0	0	0	0	0	0	0	0	SPTLC1
chr9	92059310	T	TCTTTTAGAGTAAGCA	.	.	AC0;AS_VQSR	.	3.16E-05	0.000143714	0	0	0	0	0	0	0	0	SPTLC1
chr9	92068099	C	CAAATGTGCCATAAAATCCTCTGGGTCCACAAGTCCCCACGCCA	rs1446518311	.	AS_VQSR	.	9.58E-06	0.0003885	NA	0	0	0	0	0	0	0	SPTLC1
chr9	92080090	T	TTAACCCTAGGG	.	.	AC0;AS_VQSR	.	1.03E-06	1.50E-05	0	0	0	0	0	0	0	0	SPTLC1
chr9	92080091	T	TAACCCTAGGG	.	.	AC0;AS_VQSR	.	1.37E-06	4.49E-05	NA	0	0	0	0	0	0	0	SPTLC1
chr9	92080091	T	TAACCCTAGGGTTATCCAACAATCCAAGAAAA	.	.	AS_VQSR	.	1.37E-06	4.49E-05	NA	0	0	0	0	0	0	0	SPTLC1
chr9	92080964	C	CCTGAAACGATG	.	.	AC0	.	2.88E-06	0.000119631	NA	0	0	0	0	0	0	0	SPTLC1
chr9	92080964	C	CCTGAAACGATGT	.	.	AC0	.	2.88E-06	0.000119631	NA	0	0	0	0	0	0	0	SPTLC1
chr9	92080964	C	CCTGAAACGATGTTG	.	.	AS_VQSR	.	2.88E-06	0.000119631	NA	0	0	0	0	0	0	0	SPTLC1
chr9	92080964	C	CCTGAAACGATGTTGTAGT	.	.	AC0;AS_VQSR	.	2.88E-06	0.000119631	NA	0	0	0	0	0	0	0	SPTLC1
chr9	92080964	C	CCTGAAACGATGTTGTAGTTGAGAGCAGGATGGTCTT	.	.	AS_VQSR	.	2.88E-06	0.000119631	NA	0	0	0	0	0	0	0	SPTLC1
chr9	93447699	T	TTTTTCACCGGGAGTATGGGGGCTTCTTTGGCCAAACCGTGCGCGTGCAGGCTCCATGTGCTGGGCAGCAGCTGTCCGGCCACAGCCTGTCGGTTGCATCCTGCTCCTCTACAGA	.	.	PASS	.	6.89E-07	0	NA	0	0	0	0	0	9.03E-07	0	FAM120AOS
chr9	94441101	T	TCTCAGCCACCTTTGCGGCTAGTCTTGTCAGCAGCCCGGCC	.	.	AS_VQSR	.	7.38E-07	0	NA	0	0	0	0	0	0	1.23E-05	MFSD14B
chr9	96522607	T	TTCGGGTTCTTGCTGATCTTGATTCTC	.	.	AS_VQSR	.	6.95E-07	0	NA	2.24E-05	0	0	0	0	0	0	CDC14B
chr9	96646028	A	AGGAAGCAATTTCTTCACCTCTTTTC	.	.	AS_VQSR	.	6.95E-07	0	NA	0	0	0	0	0	9.05E-07	0	PRXL2C
chr9	98005152	A	AGAAGGAGAAGATGAGGAAGACGAGGACGATGAGGAT	.	.	AS_VQSR	.	6.85E-07	0	NA	2.25E-05	0	0	0	0	0	0	ANP32B
chr9	98005153	G	GAAGGAGAAGATGAGGAAGACGAGGACGATGAGGATGGTGAAGAAGAGGAGTTTGATGAAGAAGATGATGAAGATGAAGATGTAGAAGGGGATGAGGACGACGATGAAGTCA	.	.	AS_VQSR	.	6.85E-07	0	NA	0	0	0	0	0	9.00E-07	0	ANP32B
chr9	98005154	G	GGAGAAGATGAGGAAGACGAGGACGATGAGGATGGTGAAGAAGAGGAGTTTGATGAAGAAGATGATGAAGATGAAGATGTAGAAGGGGATGAGGACGACGA	.	.	AS_VQSR	.	6.85E-07	0	NA	0	0	0	0	0	9.00E-07	0	ANP32B
chr9	99222647	A	AAATGCCAGCTGT	.	.	AS_VQSR	.	7.24E-07	0	NA	2.98E-05	0	0	0	0	0	0	SEC61B
