## Supplementary tables for "Systematic analysis of insertions signature in gnomAD revealed large set of novel processed pseudogenes": EA_supplementary_table3.tsv

Gene symbol	Number of exons with splice area insertions
A2M	2
A2ML1	1
AACS	1
AAGAB	3
AAR2	1
AARS1	1
ABCA2	2
ABCA8	2
ABCB1	1
ABCB10	2
ABCC8	1
ABCE1	1
ABCF1	10
ABHD14B	1
ABHD15	1
ABHD17C	1
ABHD18	1
ABHD5	2
ABRACL	2
ACAA2	1
ACAD10	1
ACAD11	1
ACAN	1
ACIN1	1
ACOT13	1
ACOX1	7
ACP1	1
ACP6	1
ACSBG2	1
ACSL5	1
ACTA2	4
ACTB	3
ACTG2	4
ACTR1A	3
ACTR2	1
ACTR3	2
ACTR5	1
ADAD2	1
ADAM11	1
ADAM2	1
ADAM28	1
ADAM33	1
ADAMTS13	4
ADAMTS14	1
ADAMTS16	4
ADAMTS17	1
ADAMTS18	1
ADAMTS6	1
ADAMTSL2	2
ADAT1	1
ADCK5	1
ADCY4	1
ADCY6	1
ADGRD1	1
ADGRF3	1
ADGRL3	1
ADIPOR1	1
ADIPOR2	7
ADISSP	6
ADNP2	1
ADRM1	1
ADSS2	1
AFAP1	1
AFG3L2	6
AGA	4
AGAP1	1
AGFG1	10
AGGF1	3
AHCTF1	1
AHCY	8
AHI1	1
AHSA1	1
AHSG	1
AIF1L	1
AIFM3	1
AIRE	7
AK2	2
AK3	1
AK6	1
AKAP1	4
AKAP12	1
AKAP7	2
AKIP1	2
AKIRIN1	4
AKNA	1
AKR1B1	2
ALAS1	1
ALB	4
ALDH16A1	1
ALDH3A2	1
ALDH9A1	3
ALDOA	1
ALKAL2	1
ALKBH1	1
ALPK1	1
ALPP	1
AMD1	8
AMDHD1	7
AMIGO2	1
AMZ2	6
ANAPC13	2
ANAPC15	1
ANAPC5	4
ANK3	1
ANKIB1	14
ANKLE2	7
ANKMY1	1
ANKRD11	2
ANKRD17	1
ANKRD28	3
ANKRD33B	1
ANKRD40	2
ANKRD62	1
ANLN	7
ANO3	1
ANO5	1
ANO7	1
ANP32B	2
ANP32E	5
ANXA11	1
ANXA2	1
ANXA5	1
ANXA7	1
AP1AR	3
AP1M2	3
AP1S1	2
AP2A1	4
AP2B1	12
AP2M1	7
AP3M2	1
AP3S1	4
AP4E1	3
AP5Z1	1
APBA3	1
APH1B	3
APOA1	1
APOBEC3B	1
APOBEC3F	3
APOBEC3H	1
APOL4	1
APPL1	13
APTX	2
AQP3	2
ARCN1	1
ARF1	4
ARF3	1
ARF4	1
ARFGAP1	1
ARFGAP2	2
ARFGEF1	14
ARHGAP12	6
ARHGAP19	1
ARHGAP21	3
ARHGAP30	1
ARHGAP31	1
ARHGAP5	2
ARHGAP9	1
ARHGEF10L	1
ARHGEF37	9
ARHGEF4	1
ARHGEF40	1
ARL1	4
ARL14EPL	1
ARL15	4
ARL2BP	3
ARL4A	1
ARL5A	3
ARL5B	1
ARL6IP1	4
ARL8B	1
ARMC1	7
ARMC6	2
ARMC9	1
ARMT1	4
ARPC1A	7
ARPC3	1
ARPC5L	3
ARRB1	7
ARRDC2	1
ARTN	1
ARVCF	1
ASAH1	2
ASAP1	7
ASB3	2
ASB6	1
ASB7	3
ASF1A	3
ASH2L	3
ASL	1
ASNSD1	2
ASPH	7
ASPSCR1	1
ATAD3A	1
ATAD3B	1
ATF1	2
ATF2	1
ATG10	5
ATG2A	2
ATG3	12
ATG4D	1
ATG5	4
ATG7	1
ATL3	1
ATMIN	3
ATOX1	3
ATP13A2	3
ATP1A1	7
ATP1A4	1
ATP1B3	1
ATP23	3
ATP2B1	5
ATP5F1A	4
ATP5F1C	6
ATP5MC3	1
ATP5MJ	2
ATP5MK	1
ATP5PB	2
ATP5PD	1
ATP5PF	1
ATP6V0A2	1
ATP6V0A4	1
ATP6V0E2	2
ATP6V1B2	7
ATP6V1F	1
ATP6V1G1	3
ATP6V1H	2
ATP9B	3
ATPAF1	4
ATR	1
ATRAID	3
ATXN1L	1
ATXN2L	9
ATXN3	1
ATXN7L1	2
AURKA	1
AZIN1	2
B2M	1
B3GNT2	2
B4GALT3	4
B4GALT5	3
B4GALT6	4
BABAM2	3
BAG4	5
BAG5	1
BAG6	5
BAHD1	1
BAIAP3	1
BANF1	1
BAP1	1
BARD1	1
BASP1	2
BATF3	1
BAX	2
BAZ2A	1
BBOF1	1
BBS1	5
BBS9	1
BBX	5
BCAT1	10
BCCIP	2
BCKDK	1
BCL2L13	1
BCL7A	1
BECN1	5
BFSP1	1
BHMT	7
BLMH	1
BLOC1S2	1
BLOC1S6	3
BLTP1	1
BLTP3B	1
BLZF1	2
BMAL2	3
BMI1	5
BMP2K	1
BNIP2	3
BNIP3L	2
BOD1	4
BOD1L1	1
BOK	1
BPNT2	3
BRCA1	4
BRD1	2
BRD3	8
BRICD5	1
BRK1	1
BRMS1L	3
BRPF3	1
BTBD1	3
BTBD10	1
BTBD19	1
BTBD3	2
BTF3	2
BTNL9	1
BUB3	4
BZW1	4
BZW2	3
C12orf43	1
C13orf46	1
C14orf39	1
C14orf93	5
C15orf40	2
C16orf87	1
C17orf58	2
C18orf32	1
C18orf54	6
C19orf12	1
C19orf53	1
C1GALT1	2
C1orf185	1
C1orf43	5
C1orf52	2
C1orf94	1
C20orf144	1
C2CD3	1
C2CD4C	1
C2CD5	1
C2orf68	1
C2orf69	2
C4A	1
C4orf19	1
C4orf33	2
C5orf22	1
C6orf132	2
C6orf62	2
C8orf76	1
C9orf50	1
C9orf72	1
C9orf78	4
CAB39	2
CACNA1H	1
CACNA2D1	1
CACNA2D3	1
CADM4	1
CALB1	6
CALCOCO2	1
CALM3	3
CALU	6
CAMKK2	2
CAMKMT	2
CAMLG	2
CAP1	1
CAPN10	1
CAPN15	9
CAPN2	2
CAPNS1	1
CAPRIN1	4
CAPS	1
CAPZA1	4
CAPZA2	1
CAPZB	1
CARD14	2
CARHSP1	1
CARMIL2	1
CARS1	10
CASKIN2	1
CASP6	3
CASP8	1
CASQ1	1
CBLL1	1
CBX1	1
CBX3	5
CCDC107	1
CCDC115	1
CCDC117	3
CCDC124	2
CCDC126	1
CCDC138	3
CCDC14	1
CCDC152	2
CCDC169	2
CCDC25	1
CCDC28A	2
CCDC32	1
CCDC33	1
CCDC43	2
CCDC57	1
CCDC66	7
CCDC74B	1
CCDC88A	1
CCDC9	2
CCHCR1	2
CCNA2	2
CCNC	6
CCNDBP1	3
CCNG1	6
CCNG2	1
CCNI	6
CCNO	1
CCNY	4
CCP110	4
CCPG1	2
CCSAP	2
CCT2	3
CCT4	1
CCT5	9
CCT6A	5
CCT7	4
CD163L1	2
CD164	2
CD200R1	1
CD2AP	6
CD302	1
CD36	3
CD55	1
CD58	2
CD6	1
CD63	2
CD74	1
CD96	1
CDC123	3
CDC14B	1
CDC42SE1	1
CDC42SE2	3
CDC5L	4
CDC7	4
CDCA5	4
CDCA7	4
CDCA8	8
CDH2	1
CDK1	6
CDK11B	1
CDK2AP1	3
CDK3	1
CDK4	3
CDK7	1
CDK8	3
CDK9	2
CDKL3	5
CDKN2AIPNL	1
CDKN3	1
CDV3	5
CEBPG	1
CELSR1	1
CEMIP	1
CENPE	1
CENPH	8
CENPJ	1
CENPL	1
CENPQ	2
CENPU	3
CEP128	1
CEP131	1
CEP20	2
CEP295	1
CEP43	2
CEP57	5
CEP85L	8
CERS2	3
CETN3	1
CFAP100	1
CFAP298	4
CFAP36	6
CFAP46	2
CFAP54	1
CFAP69	1
CFAP74	1
CFAP97	2
CFD	1
CFL1	1
CFLAR	5
CGGBP1	1
CGNL1	4
CHCHD2	1
CHCHD3	1
CHCHD4	3
CHCHD5	1
CHGB	1
CHI3L1	1
CHMP1A	1
CHMP4C	3
CHMP6	1
CHP1	3
CHRAC1	3
CHRNA3	1
CHRNE	1
CHST2	1
CHSY1	1
CHTF18	1
CHTOP	2
CHUK	13
CIAO1	4
CIAO2A	1
CIAO3	2
CIAPIN1	1
CIBAR1	1
CIDEB	1
CIPC	1
CIR1	4
CIRBP	1
CISD2	1
CIT	1
CITED2	1
CKAP2	5
CKM	2
CKMT2	1
CLASRP	3
CLCN3	1
CLEC2D	1
CLIC4	1
CLIP1	21
CLK2	1
CLN3	3
CLN5	1
CLPB	1
CLPS	1
CLSTN3	1
CLTA	2
CLUH	9
CLXN	1
CMAS	7
CMPK1	6
CMSS1	4
CMTM6	1
CNBD1	1
CNBP	2
CNEP1R1	1
CNFN	1
CNIH4	4
CNKSR1	4
CNKSR3	1
CNN2	1
CNNM3	1
CNOT11	1
CNOT2	2
CNOT6	4
CNOT7	2
CNOT9	2
CNPY2	1
CNTLN	9
CNTN5	1
CNTN6	1
COA5	1
COA8	1
COIL	2
COL11A1	1
COL16A1	1
COL17A1	1
COL18A1	2
COL1A1	2
COL23A1	1
COL26A1	1
COL3A1	2
COL4A2	1
COL4A4	1
COL6A1	6
COL6A2	1
COL7A1	1
COMMD10	5
COMMD2	3
COMMD6	1
COMMD7	6
COMMD8	2
COPS2	4
COPS5	1
COPS9	1
COPZ1	1
COQ10B	3
COQ7	6
CORO1A	1
CORO6	1
COX16	3
COX4I1	2
COX5A	2
COX5B	3
COX6B1	3
COX6C	1
COX7A2	1
COX7A2L	1
COX7C	1
CPA1	1
CPA2	1
CPB1	5
CPEB3	3
CPLANE1	1
CPNE2	1
CPS1	1
CPSF4	7
CPSF6	2
CPZ	1
CRACR2A	1
CRBN	2
CREBL2	3
CRELD2	1
CRIPT	2
CRK	2
CRLF3	1
CRLS1	3
CROCC	1
CRYBB1	1
CS	1
CSDE1	8
CSE1L	1
CSNK1A1	3
CSNK1E	1
CSNK1G2	1
CSNK1G3	8
CSNK2A2	1
CSTB	1
CTBP1	6
CTBP2	3
CTDSP1	2
CTNNA1	9
CTNS	1
CTPS1	11
CTRB1	1
CTRC	1
CTRL	2
CTSD	5
CTSW	1
CTSZ	1
CUBN	1
CUEDC2	1
CUL2	5
CUTC	3
CWC27	4
CWF19L2	2
CYB561	3
CYB5B	1
CYBC1	1
CYFIP2	3
CYP17A1	2
CYP27A1	1
CYP27C1	1
CYP2R1	1
CYRIB	6
CYTH3	1
CZIB	3
DAAM2	1
DAB2IP	1
DAP3	2
DAPK1	8
DARS1	4
DBF4	1
DBT	2
DCAF13	2
DCAF6	4
DCK	2
DCLK3	1
DCP2	4
DCST1	1
DCTN1	1
DCTN4	5
DCUN1D5	2
DDB2	6
DDHD1	2
DDR1	1
DDR2	1
DDT	2
DDX1	1
DDX11	1
DDX18	3
DDX19A	1
DDX21	10
DDX23	9
DDX31	5
DDX39B	2
DDX6	5
DEF8	3
DEK	7
DENND1C	1
DENND2B	1
DENND2D	1
DENND3	1
DENND5A	5
DENR	1
DERA	3
DERL2	1
DES	4
DFFA	2
DFFB	2
DGKD	1
DGKQ	1
DGLUCY	6
DHRS3	1
DHX29	1
DHX38	1
DIAPH3	3
DIMT1	4
DKK3	1
DLAT	3
DLD	4
DLEC1	2
DLG4	2
DLGAP3	3
DLST	2
DLX4	1
DMKN	1
DNAAF3	1
DNAAF8	1
DNAH12	1
DNAH17	2
DNAH2	1
DNAH3	1
DNAH6	1
DNAH9	1
DNAJA1	3
DNAJA2	4
DNAJA4	3
DNAJB1	1
DNAJB6	1
DNAJC10	3
DNAJC13	11
DNAJC14	4
DNAJC15	4
DNAJC25	1
DNAJC5	2
DNAJC8	2
DNASE1	1
DND1	1
DNMT3A	5
DNTTIP2	1
DOCK1	1
DOCK4	1
DOCK6	1
DONSON	7
DPF2	4
DPH3	2
DPH6	1
DPM1	1
DPPA2	1
DPPA3	2
DPPA4	6
DPPA5	1
DPY19L4	9
DPYD	1
DPYSL3	6
DRAP1	1
DRG1	3
DSC1	1
DSCC1	4
DSTN	2
DUOX1	1
DUS1L	1
DUSP11	1
DUSP12	1
DUSP16	2
DUSP7	1
DUT	6
DVL1	2
DYM	10
DYNAP	1
DYNC1LI2	5
DYNC2H1	1
DYNC2I1	1
DYNC2I2	1
DYNLL2	3
DZIP1	1
E2F1	1
E2F6	2
E4F1	1
EBF3	1
ECD	1
ECH1	1
ECSIT	3
EDEM2	1
EEF1AKMT2	3
EEF1D	1
EEF1E1	1
EEF2	1
EEIG1	1
EEIG2	8
EFCAB14	4
EFHC1	1
EFNA2	1
EGFL7	5
EGFR	2
EGLN1	2
EGLN3	1
EHBP1	5
EHMT2	6
EI24	3
EIF1	4
EIF2A	1
EIF2AK2	1
EIF2B3	2
EIF2S1	5
EIF3A	1
EIF3E	5
EIF3H	4
EIF3I	7
EIF3K	3
EIF3L	7
EIF3M	8
EIF4A2	3
EIF4A3	8
EIF4E2	2
EIF4EBP2	2
EIF4G2	2
EIF4H	2
EIF5	5
ELAVL1	4
ELF3	1
ELK3	1
ELMOD1	4
ELOA	4
ELOB	2
EMB	2
EMC2	2
EMG1	3
EMID1	13
ENAH	7
ENDOU	1
ENO1	5
ENO2	3
ENO3	2
ENOPH1	2
ENOSF1	1
ENSG00000285976	1
ENTPD4	4
ENTPD5	9
ENTPD6	2
ENTR1	2
ENY2	2
EPB41L2	2
EPB41L4A	6
EPB41L4B	9
EPB41L5	6
EPHB1	1
EPHX2	1
ERBB2	1
ERBB3	3
ERBIN	6
ERG28	1
ERI2	3
ERI3	3
ERLEC1	1
ERLIN1	7
ERLIN2	8
ERO1A	1
ERRFI1	1
ESRP2	1
ESRRA	3
ETF1	2
ETNPPL	1
ETS1	3
ETV3L	1
ETV4	6
ETV5	3
EVC2	1
EWSR1	5
EXO1	1
EXOC3L2	1
EXOC3L4	1
EXOC5	1
EXOSC10	8
EXOSC2	1
EXOSC8	1
EZH2	1
EZR	3
F13A1	1
F2	8
FAAP24	3
FADS1	3
FAF1	3
FAM107B	2
FAM117B	1
FAM120AOS	1
FAM131C	1
FAM136A	2
FAM13B	4
FAM151A	1
FAM162A	3
FAM162B	2
FAM20B	1
FAM210B	1
FAM53B	1
FAM72B	1
FAM8A1	1
FAM91A1	1
FAM98A	5
FAR1	6
FARP2	2
FASN	1
FAXC	2
FBF1	1
FBL	2
FBN1	27
FBRS	1
FBRSL1	2
FBXL13	1
FBXL20	5
FBXL5	10
FBXO28	1
FBXO31	5
FBXO33	1
FBXO36	1
FBXO45	2
FBXO7	6
FBXO9	1
FBXW10	1
FBXW5	1
FCGRT	1
FCHSD2	1
FCRLB	1
FDX2	1
FECH	2
FEM1B	1
FEZ2	5
FGD4	1
FGF4	1
FGFR1	2
FGFR3	2
FGFR4	1
FH	4
FIGN	1
FIS1	2
FKBP11	1
FKBP1B	1
FKBP4	1
FLT3LG	1
FMNL1	1
FN1	19
FN3KRP	1
FNBP1	7
FNBP1L	10
FNDC3B	1
FNDC4	1
FOCAD	1
FOXJ3	2
FOXK2	6
FOXM1	2
FOXN3	3
FOXP1	3
FTL	1
FUBP1	2
FUCA1	5
FUT10	2
FXR1	9
FXYD3	1
FYN	1
FYTTD1	1
G2E3	3
G3BP1	1
G3BP2	6
GAB1	4
GABARAP	2
GABARAPL1	1
GAD1	1
GADL1	1
GALE	1
GALM	2
GALNT1	7
GALNT9	2
GAPDH	6
GAR1	1
GAS2L1	1
GAS5	1
GATA2	1
GATC	1
GBP1	1
GBP2	1
GCH1	2
GCK	1
GCN1	1
GET3	1
GFM1	5
GGCT	2
GGT6	1
GHITM	1
GID8	4
GIGYF1	1
GINM1	2
GINS1	2
GINS2	2
GIT1	4
GK5	5
GLB1L	1
GLCE	1
GLMN	1
GLO1	6
GLP2R	1
GLRX3	1
GLRX5	1
GLS2	1
GLUL	3
GMEB2	2
GMIP	2
GNA11	7
GNAI3	3
GNAQ	2
GNB1	4
GNB1L	1
GNG7	1
GNL3	4
GNPDA1	3
GNPNAT1	1
GNPTAB	7
GNPTG	1
GOLGA4	1
GOLGA7	3
GOLGA8H	2
GOLIM4	8
GOLPH3	1
GORAB	1
GORASP2	7
GOT2	4
GPBP1L1	7
GPCPD1	1
GPD1L	7
GPN1	2
GPR137B	1
GPR160	3
GPR89A	1
GPX6	1
GRB10	4
GRB2	1
GRIP2	1
GRK3	5
GRK5	6
GRN	3
GRSF1	8
GSAP	1
GSKIP	1
GSN	4
GSPT1	3
GSTA4	1
GSTO1	1
GSTP1	2
GTF2A1	2
GTF2A2	2
GTF2F1	1
GTF2F2	2
GTF2H3	2
GTF2IRD1	7
GTF3C6	1
GTPBP3	5
GTPBP4	3
GTSF1	3
GUSB	2
GXYLT1	1
GYG1	4
H2AZ1	2
H3-3A	1
HADH	2
HAPSTR1	2
HAT1	7
HAUS2	1
HAUS4	4
HAVCR1	2
HAVCR2	1
HBA1	1
HBA2	1
HBB	2
HDAC1	2
HDAC2	1
HDAC5	3
HDDC2	2
HDGF	4
HDHD2	3
HEBP2	1
HELLS	3
HELZ2	1
HENMT1	4
HERC1	1
HERC4	1
HERC6	1
HEXA	1
HGD	1
HHAT	2
HIF1A	1
HIGD1A	1
HINT3	3
HIP1	1
HIP1R	1
HIRA	1
HLA-B	1
HLA-C	2
HLA-DOB	1
HLA-DRB1	1
HLA-DRB5	1
HLA-E	1
HLA-F	1
HM13	1
HMG20A	1
HMGA1	1
HMGB2	2
HMGCL	1
HMGCR	2
HMGN3	1
HMGXB3	1
HMGXB4	2
HMMR	2
HNRNPA1	2
HNRNPA2B1	4
HNRNPAB	1
HNRNPC	1
HNRNPCL2	1
HNRNPD	2
HNRNPDL	5
HNRNPF	1
HNRNPH1	5
HNRNPM	8
HNRNPR	4
HNRNPU	3
HNRNPUL1	8
HOMER2	1
HOOK1	4
HOXA2	1
HPGD	1
HPS3	1
HR	1
HSD17B12	3
HSDL2	2
HSF1	1
HSF4	1
HSP90AA1	3
HSP90AB1	2
HSP90B1	1
HSPA14	2
HSPA8	4
HSPA9	11
HSPB2	1
HSPE1	2
HSPG2	1
HTR1D	1
HTR3B	1
HUS1	4
HYAL2	1
HYCC1	7
HYCC2	11
HYDIN	1
IARS2	5
ICA1L	1
ICE2	1
ID2	2
IDH3A	2
IDI1	1
IDUA	2
IFI30	3
IFITM3	1
IFT140	1
IFT20	2
IFT22	2
IFT52	2
IGDCC3	1
IGF2BP1	6
IGF2R	1
IGFLR1	1
IGFN1	2
IGHMBP2	1
IGSF9	1
IL17RA	1
IL6R	1
ILF2	6
ILF3	13
ILKAP	2
ILRUN	3
ILVBL	1
IMP4	1
IMPA1	1
IMPACT	4
INF2	5
ING2	2
ING4	5
INO80C	3
INPP5A	2
INPP5B	2
INPP5F	10
INPPL1	1
INSIG1	5
INTS1	13
INTS10	5
INTS13	2
INTS3	1
IP6K3	1
IPO5	3
IQCE	1
IRF6	1
IRF9	1
ISCU	4
ISG20L2	1
ITGA3	1
ITGA8	1
ITGAE	2
ITGB1	8
ITGB1BP1	2
ITGB4	1
ITIH2	1
ITM2C	5
ITPR2	1
ITSN1	7
IWS1	5
JARID2	4
JDP2	1
JMY	1
JPH4	1
JPT2	2
JTB	1
KANK3	1
KAT2B	8
KATNAL1	4
KBTBD2	1
KCMF1	3
KCNH8	1
KCNIP2	1
KCNMB4	2
KCTD1	1
KCTD2	3
KCTD21	1
KCTD3	8
KDM1B	1
KDM4B	1
KHDC1L	1
KHDC4	6
KHDRBS1	3
KHDRBS3	9
KHSRP	2
KIAA0753	1
KIAA1191	4
KIAA1217	2
KIAA2013	1
KIF13A	1
KIF15	27
KIF16B	1
KIF17	9
KIF19	1
KIF26A	4
KIF5C	2
KIFC3	3
KLF12	1
KLF13	1
KLF16	1
KLF17	1
KLF5	1
KLHDC3	4
KLHL12	4
KLHL2	4
KMT2C	1
KMT2D	1
KMT5B	4
KPNA1	2
KPNA2	6
KPNA3	13
KPNB1	18
KRBOX1	1
KRBOX5	2
KREMEN1	2
KRIT1	1
KRR1	6
KRT10	1
KRT17	1
KRT18	1
KRT19	2
KRT34	1
KRT77	1
KRT8	1
KTN1	11
KYAT3	2
L3MBTL4	1
LAG3	1
LAIR2	1
LAMA2	2
LAMA5	4
LAMB4	1
LAMTOR1	3
LAMTOR2	1
LAMTOR4	2
LAMTOR5	1
LANCL1	2
LAPTM4A	2
LAPTM4B	6
LARGE2	1
LARP1B	4
LARP4	1
LASP1	4
LBH	1
LBP	1
LBR	7
LCAT	1
LCP1	6
LDHA	5
LDHB	2
LEFTY1	2
LEFTY2	2
LETM1	3
LETMD1	2
LGALS1	2
LGALS2	2
LGALS4	1
LGALS9	1
LGI1	1
LHFPL4	1
LILRB3	1
LILRB5	1
LIN28A	2
LIN28B	1
LIN9	1
LIPF	1
LITAF	3
LMAN2	1
LMBRD2	1
LMNB1	1
LMNTD2	1
LMTK2	1
LNX1	1
LONRF1	6
LRCH1	4
LRCH4	1
LRIG1	2
LRP1B	1
LRP2	1
LRP5	1
LRRC28	3
LRRC43	1
LRRC4B	1
LRRC57	1
LRRC71	1
LRRCC1	10
LRRFIP2	3
LSM1	1
LSM14A	9
LSM3	2
LSM6	2
LSM7	2
LSM8	3
LSMEM1	1
LTA4H	5
LTBP1	1
LTBP2	1
LTBP3	3
LTBP4	4
LTF	1
LTK	1
LTV1	2
LY75	1
LYPD8	1
LYRM1	2
LYRM4	1
LZTFL1	1
MAD1L1	1
MAEA	7
MAG	1
MAGOH	1
MAGOHB	1
MAL2	1
MAN2C1	1
MANSC4	1
MAP2K1	1
MAP3K2	7
MAP3K21	3
MAP4	5
MAP4K4	1
MAP9	1
MAPK1	3
MAPK11	2
MAPK12	1
MAPK13	1
MAPK9	1
MAPKAP1	5
MAPKAPK2	1
MAPKAPK5	10
MAPRE1	6
MARCHF8	2
MARCKSL1	1
MARF1	1
MARK2	12
MASP2	1
MATR3	10
MAZ	3
MB	1
MBTD1	2
MCEMP1	1
MCL1	3
MCM3	1
MCM9	1
MCOLN2	1
MDH1	6
MEAF6	5
MEAK7	1
MED12L	2
MED15	10
MED16	1
MED28	4
MED30	2
MED4	2
MEGF6	1
MEI1	1
MEIS2	4
MELTF	1
MESD	1
MEST	2
METAP1	4
METRNL	3
METTL17	3
METTL21A	4
METTL25B	1
METTL8	1
METTL9	4
MFAP3L	1
MFF	8
MFN1	5
MFNG	1
MFSD1	1
MFSD12	1
MFSD14A	2
MFSD14B	1
MFSD2A	1
MFSD9	1
MGAM	1
MGAT4B	1
MGP	2
MGST1	1
MIB2	1
MICAL1	6
MICALL1	2
MIF	1
MIF4GD	1
MIGA1	1
MIIP	1
MINK1	3
MIOS	2
MIS12	3
MIS18A	3
MKRN1	5
MKS1	1
MLH3	2
MLLT10	1
MLLT11	1
MMADHC	4
MMD	1
MME	1
MMEL1	1
MMP3	1
MMP9	1
MNAT1	2
MOAP1	1
MOCS2	7
MORN4	4
MOSMO	3
MPC2	1
MPHOSPH6	3
MPHOSPH9	4
MPI	1
MPP3	1
MPV17	1
MPZL3	1
MROH6	2
MRPL20	2
MRPL27	1
MRPL28	1
MRPL3	1
MRPL30	2
MRPL32	1
MRPL37	2
MRPL42	4
MRPL47	4
MRPL49	2
MRPL52	1
MRPL9	7
MRPS10	1
MRPS11	1
MRPS12	1
MRPS16	1
MRPS18A	1
MRPS18C	3
MRPS21	1
MRPS22	3
MRPS23	1
MRPS31	3
MRPS33	1
MRPS35	3
MRPS6	1
MRPS7	1
MRPS9	3
MRS2	4
MRTFA	1
MSH6	1
MSI2	3
MSL1	9
MSRA	3
MT1E	1
MT1F	1
MT1G	3
MT1H	1
MT1X	1
MTBP	1
MTCH1	2
MTCH2	2
MTDH	2
MTFR1	5
MTG2	1
MTIF2	11
MTMR12	4
MTMR2	11
MTPAP	1
MTPN	1
MTRF1	5
MTSS2	1
MUC6	2
MUS81	1
MUTYH	1
MXRA8	1
MYBBP1A	1
MYBPC1	4
MYH10	3
MYH11	5
MYH14	1
MYH7	4
MYL11	1
MYL12A	1
MYL6	4
MYL6B	2
MYL7	1
MYL9	3
MYO10	1
MYO15A	2
MYO15B	1
MYO19	1
MYO1B	2
MYO1F	1
MYO5A	2
MYO5C	1
MYO7B	1
MYO9A	1
MYRF	1
MZT1	1
N4BP1	2
NAA20	4
NAA25	5
NAA50	3
NAA60	4
NAB1	2
NACA	1
NACC1	5
NADK	1
NAE1	2
NAF1	1
NAGK	2
NANOGNB	2
NAP1L4	1
NARS1	6
NASP	4
NBAS	1
NBEAL1	1
NBN	9
NBPF12	1
NBPF4	1
NCAPH	1
NCAPH2	1
NCBP2	2
NCF1	1
NCKAP1	1
NCL	2
NCOA1	4
NCOA4	2
NCOA7	2
NDFIP1	4
NDUFA12	4
NDUFA2	1
NDUFA3	1
NDUFA4	1
NDUFA7	1
NDUFA9	4
NDUFAB1	5
NDUFAF4	1
NDUFAF6	6
NDUFAF7	3
NDUFB3	1
NDUFB4	1
NDUFB7	1
NDUFB8	2
NDUFC2	1
NDUFS1	7
NDUFS3	1
NDUFS4	1
NDUFS7	1
NEB	3
NECAB2	1
NECAP1	1
NECTIN2	2
NEDD4L	2
NEDD8	2
NELFCD	3
NENF	1
NETO2	6
NEXN	3
NF2	3
NFATC2	1
NFX1	1
NFXL1	1
NFYA	1
NFYB	2
NGLY1	4
NHEJ1	1
NIFK	1
NINL	1
NIP7	1
NIPA2	1
NIPSNAP1	1
NIPSNAP2	1
NKAPD1	4
NLE1	4
NLK	8
NLN	12
NLRP12	1
NLRP2	10
NLRP6	1
NME2	1
NME3	1
NME7	1
NMRK2	1
NOB1	1
NOBOX	1
NOCT	1
NOD2	2
NOL11	1
NOL8	2
NOLC1	9
NOMO1	1
NOP2	1
NOP53	7
NOP56	4
NOP58	6
NOP9	1
NOS3	1
NOTCH4	1
NPAS3	1
NPC1	7
NPHP4	1
NPM3	1
NPNT	1
NR1D2	3
NR2F6	2
NR3C1	1
NRAP	2
NRAS	1
NRBP1	1
NRDC	6
NRGN	2
NRIP2	1
NRIP3	5
NRXN2	2
NSF	1
NSL1	5
NSMCE2	1
NT5C2	1
NT5DC1	4
NT5DC4	1
NTAN1	1
NUBPL	2
NUCB2	2
NUCKS1	1
NUDT13	2
NUDT15	1
NUDT21	1
NUDT3	4
NUF2	2
NUFIP1	1
NUP155	1
NUP188	1
NUP205	2
NUP42	1
NUP54	10
NUSAP1	10
NVL	3
OBI1	2
OCIAD1	7
ODAD1	2
ODC1	8
OGA	3
OGFRL1	1
OGG1	1
OMA1	1
ORC3	8
ORMDL1	2
ORMDL2	2
OSBP2	1
OSBPL2	2
OSBPL8	1
OSBPL9	10
OST4	2
OSTC	2
OSTF1	1
OTOF	1
OTOGL	1
OVOL2	2
OXA1L	1
P2RY2	1
P4HA2	2
P4HB	1
PABPC1	12
PABPC4	1
PABPN1	2
PABPN1L	1
PAFAH1B1	6
PAIP2	1
PALD1	1
PALLD	4
PAM16	4
PANK2	3
PANK3	6
PANX1	2
PAPOLA	6
PAPSS1	4
PARD3	7
PARK7	7
PARP1	4
PARVA	1
PATJ	5
PAWR	3
PAXIP1	9
PBX3	3
PCBD2	2
PCBP2	3
PCCA	14
PCDH15	1
PCED1A	1
PCGF2	4
PCIF1	1
PCM1	1
PCMT1	2
PCMTD2	1
PCNP	2
PCNT	9
PCNX2	1
PCNX3	1
PCSK4	1
PDAP1	1
PDCD10	2
PDCD2	2
PDCD5	1
PDCD7	2
PDCL3	1
PDE5A	5
PDE7A	7
PDHB	1
PDIA3	1
PDIA6	2
PDK4	1
PDLIM1	5
PDLIM5	10
PDLIM7	1
PDS5B	1
PDXP	2
PDZD8	2
PER1	1
PER3	2
PEX26	2
PEX5	3
PEX6	1
PFDN5	4
PFDN6	1
PFKFB3	1
PFKM	13
PFKP	1
PFN1	1
PGAP1	1
PGC	4
PGD	11
PGM2	3
PGM3	7
PGRMC2	2
PHAX	1
PHB1	3
PHB2	1
PHETA1	1
PHF10	6
PHF21A	3
PHF5A	3
PHKB	2
PHYHIPL	1
PI4K2B	1
PI4KB	1
PIAS2	5
PICALM	1
PIEZO1	2
PIGK	3
PIGL	3
PIGP	3
PIGX	1
PIK3C3	19
PIK3CB	2
PIK3CG	1
PIK3R2	3
PIM3	2
PIMREG	2
PIN1	1
PITPNB	10
PJVK	3
PKD1	1
PKD1L1	1
PKIB	2
PKM	1
PKMYT1	1
PKP4	6
PLA2G4D	1
PLBD1	1
PLCD1	1
PLCG1	1
PLCZ1	1
PLD3	1
PLEKHA5	2
PLEKHB2	3
PLEKHG4	1
PLEKHG5	1
PLEKHH3	5
PLEKHJ1	1
PLEKHM1	3
PLPBP	2
PLSCR4	1
PLSCR5	1
PLXNB2	1
PNKP	2
PNLIP	3
PNPLA3	1
PNPT1	11
POC5	4
POGK	2
POGLUT1	8
POLD2	6
POLDIP2	2
POLE	1
POLK	1
POLQ	2
POLR1D	2
POLR1F	1
POLR2C	9
POLR2D	1
POLR2E	1
POLR2H	2
POLR2K	1
POLR3C	1
POLRMT	1
POMC	1
POMK	2
POMP	2
POP1	2
POP4	2
POT1	1
POU2F1	1
PPA1	1
PPA2	2
PPARD	2
PPARGC1A	1
PPFIA2	1
PPFIA3	1
PPHLN1	8
PPIB	1
PPID	3
PPIL3	3
PPIL4	2
PPM1A	1
PPM1B	1
PPM1H	6
PPP1CC	6
PPP1R12B	1
PPP1R12C	6
PPP1R2	1
PPP1R21	16
PPP1R26	1
PPP1R35	1
PPP1R8	5
PPP2CB	5
PPP2R1B	6
PPP2R2A	1
PPP2R5A	11
PPP2R5D	2
PPP2R5E	2
PPP3CB	5
PPP3CC	2
PPP3R1	3
PPP4R1	5
PPP4R2	1
PPP4R3A	7
PPP4R3B	1
PPP6C	2
PPT1	2
PRAME	1
PRAMEF10	1
PRAMEF18	1
PRAMEF19	1
PRDM10	1
PRDM2	2
PRDM9	1
PRDX1	1
PRDX3	2
PRDX5	1
PRELID3B	4
PRIM1	9
PRIM2	2
PRIMA1	1
PRKAA1	2
PRKAB2	3
PRKAG1	9
PRKCG	1
PRKCSH	1
PRKD3	1
PRKRA	6
PRL	3
PRMT2	8
PRMT7	1
PROCR	1
PRPF3	2
PRPF6	2
PRPSAP2	3
PRR3	1
PRR36	1
PRRC2A	2
PRSS2	1
PRSS36	2
PRSS41	1
PRTFDC1	1
PRUNE2	2
PRXL2B	1
PRXL2C	1
PSCA	1
PSEN1	4
PSIP1	2
PSMA2	2
PSMA3	3
PSMA4	6
PSMA7	4
PSMB10	2
PSMB2	1
PSMB6	2
PSMD11	4
PSMD14	3
PSMD6	1
PSME3	5
PSMG1	1
PSMG3	1
PSPC1	3
PSPH	1
PSRC1	5
PTAR1	1
PTBP1	1
PTCD3	2
PTCH2	1
PTGES	1
PTGES2	1
PTGR1	2
PTK7	1
PTMS	1
PTOV1	1
PTP4A1	3
PTPMT1	2
PTPN11	1
PTPN12	15
PTPN14	1
PTPN2	1
PTPRA	6
PTPRD	1
PTPRN2	1
PTPRZ1	2
PTRH1	1
PTS	4
PUM1	4
PUM2	2
PUM3	6
PWP1	1
PXMP2	2
PYGL	1
PYM1	1
QKI	6
QPRT	2
QRICH2	1
QRSL1	8
R3HDM1	5
R3HDM2	11
RAB11A	1
RAB11B	1
RAB11FIP3	1
RAB11FIP4	2
RAB12	4
RAB15	2
RAB22A	5
RAB23	4
RAB26	1
RAB27A	2
RAB29	1
RAB3D	1
RAB40B	1
RAB4A	1
RAB5A	5
RAB5B	3
RAB5C	1
RAB5IF	3
RAB6A	2
RABGAP1L	3
RABL6	2
RACK1	4
RAD1	1
RAD17	7
RAD21	2
RAD23A	2
RAD23B	6
RAD51	1
RAD51AP1	8
RAD9A	1
RALA	4
RALBP1	4
RALGDS	1
RALY	2
RANBP9	2
RANGAP1	3
RAP1A	1
RARG	1
RARS1	9
RASA4	2
RASA4B	1
RASGEF1C	1
RASGRF2	4
RASSF3	1
RB1CC1	11
RBBP8	1
RBIS	1
RBM17	8
RBM19	1
RBM20	2
RBM25	3
RBM26	1
RBM34	1
RBM38	3
RBM39	5
RBM6	2
RBP1	1
RBPMS2	6
RC3H2	3
RCBTB1	10
RCC1	2
RCC2	1
RCN3	1
RCOR3	3
RDM1	1
RDX	3
RECK	4
RECQL4	1
REEP1	1
REEP3	4
REG1A	2
REG1B	1
RELL1	2
RER1	2
RETREG2	3
REXO4	3
RFC3	1
RFC4	2
RFK	2
RFX1	1
RFX5	1
RGP1	2
RGPD3	1
RGPD6	1
RGS10	1
RGS7BP	2
RGSL1	1
RHCG	3
RHOC	1
RIC8B	4
RIDA	5
RIN1	1
RIOK1	12
RIOK2	3
RIOX2	1
RIPOR2	2
RITA1	2
RMDN1	5
RMI2	2
RMND1	8
RMND5A	1
RNF11	2
RNF115	1
RNF123	1
RNF126	1
RNF13	2
RNF138	1
RNF14	2
RNF141	1
RNF144B	1
RNF145	5
RNF166	1
RNF167	4
RNF168	4
RNF20	5
RNF215	1
RNF24	1
RNF31	1
RNF39	1
RNF4	1
RNF7	1
RNGTT	6
RNPS1	1
ROBO3	1
RPA2	1
RPA3	1
RPAIN	2
RPE	2
RPF1	2
RPGRIP1	1
RPIA	1
RPL11	4
RPL18	4
RPL22	2
RPL23	1
RPL27	1
RPL28	2
RPL3	3
RPL30	3
RPL34	2
RPL35A	3
RPL36	4
RPL37	1
RPL37A	2
RPL38	1
RPL7A	1
RPL8	2
RPLP0	1
RPLP1	1
RPLP2	2
RPS11	2
RPS13	1
RPS14	1
RPS15	1
RPS15A	1
RPS16	1
RPS17	2
RPS19	1
RPS19BP1	1
RPS23	2
RPS25	1
RPS27L	3
RPS3	3
RPS5	2
RPS6	3
RPS6KB1	10
RPS6KB2	1
RPSA2	1
RRM2	5
RRP15	1
RSL1D1	4
RSL24D1	2
RSPH1	6
RSPRY1	2
RSU1	1
RTCA	2
RTF1	2
RTF2	3
RTN4	2
RUBCN	6
RUVBL2	1
RWDD1	1
RWDD3	1
RXFP2	1
RXYLT1	5
RYK	3
RYR1	1
RYR2	1
RYR3	3
S100A1	1
S100A10	1
S100A11	2
S100A14	4
S100A16	1
S100A6	2
S100A9	2
S100PBP	1
SAA2	1
SAE1	5
SAFB2	2
SAP18	4
SAPCD2	1
SAR1A	1
SARAF	5
SARS2	1
SAV1	1
SBDS	2
SBF1	3
SBNO1	8
SC5D	1
SCGB3A2	2
SCGN	1
SCLT1	1
SCMH1	1
SCN4A	4
SCN5A	7
SCN7A	1
SCNN1D	2
SCNN1G	1
SCOC	2
SCP2	2
SCRIB	2
SCX	1
SCYL1	1
SDAD1	6
SDCBP	5
SDF2	1
SDHAF3	2
SDHAF4	1
SDHB	1
SEC11C	4
SEC13	1
SEC14L1	3
SEC22B	1
SEC23A	3
SEC23B	1
SEC24B	4
SEC61B	1
SEC61G	1
SECISBP2	16
SELE	1
SELENOF	3
SELENOH	3
SELENOK	4
SELENOM	1
SELENOP	2
SELENOS	1
SELENOT	1
SELL	1
SEMA4B	1
SEMA4D	1
SENP2	5
SENP6	15
SEPHS1	5
SEPTIN11	6
SEPTIN2	6
SEPTIN7	1
SEPTIN8	3
SERF2	3
SERINC3	2
SERINC4	1
SERP1	1
SERPINA1	1
SERPINE3	1
SESN1	2
SET	3
SETD6	1
SEZ6L2	1
SF1	2
SF3B2	3
SF3B4	1
SFPQ	4
SFT2D2	4
SFXN1	4
SFXN3	1
SFXN4	1
SGCB	3
SGSH	1
SGSM2	2
SH2B3	2
SH2D4A	2
SH2D4B	1
SH3BGRL3	1
SH3BP5L	2
SH3D21	1
SH3GL3	3
SH3GLB2	1
SH3RF1	10
SHE	1
SHISA8	1
SHLD2	2
SHOC2	4
SHTN1	3
SI	1
SIKE1	4
SINHCAF	1
SKA1	6
SKA3	7
SKI	1
SKIL	5
SLA2	1
SLAIN2	3
SLAMF1	1
SLC12A3	7
SLC12A9	1
SLC13A1	1
SLC16A1	2
SLC16A6	1
SLC16A9	3
SLC17A5	2
SLC1A6	1
SLC20A1	6
SLC22A5	1
SLC25A1	3
SLC25A12	7
SLC25A13	1
SLC25A18	1
SLC25A19	1
SLC25A23	1
SLC25A29	1
SLC25A3	2
SLC25A32	6
SLC25A36	1
SLC25A39	4
SLC25A51	1
SLC26A11	1
SLC26A6	1
SLC26A8	1
SLC27A1	1
SLC29A1	5
SLC29A3	1
SLC30A6	1
SLC30A9	14
SLC31A1	2
SLC34A3	1
SLC35A5	6
SLC37A3	10
SLC39A1	3
SLC39A12	2
SLC39A4	1
SLC4A5	1
SLC4A7	1
SLC4A9	1
SLC51A	1
SLC66A2	2
SLC6A17	1
SLC6A19	1
SLC7A11	1
SLC7A7	1
SLC9A3	9
SLC9A4	1
SLF1	8
SLIRP	2
SLTM	7
SLU7	1
SMAD2	1
SMAD4	12
SMAP1	7
SMARCA2	2
SMARCA4	4
SMARCAD1	4
SMARCD1	3
SMARCE1	1
SMC2	8
SMC4	2
SMC6	1
SMG5	6
SMG7	1
SMIM8	1
SMNDC1	1
SMOC2	1
SMPD1	1
SMPD3	1
SMPDL3A	1
SMURF2	1
SMYD2	10
SNAP23	4
SNAPC3	4
SNAPC5	2
SNCB	1
SND1	1
SNF8	3
SNIP1	4
SNRNP27	1
SNRNP40	1
SNRNP70	1
SNRPB	1
SNRPC	2
SNRPD2	1
SNRPF	1
SNRPN	1
SNTB2	1
SNUPN	2
SNX13	10
SNX16	5
SNX24	5
SNX25	4
SNX27	1
SNX3	2
SNX30	4
SNX6	3
SNX7	4
SNX8	7
SNX9	3
SOAT1	15
SOCS2	1
SOCS4	2
SOCS7	1
SOD1	2
SOD2	3
SOHLH2	1
SON	2
SORCS2	1
SOS1	3
SOX15	1
SOX30	1
SP110	1
SP3	5
SPARC	1
SPATA2	2
SPATA22	1
SPATA31C1	1
SPATA31C2	1
SPATA6	7
SPATA7	6
SPATS2	1
SPATS2L	5
SPCS3	2
SPDYE12	1
SPG11	1
SPG7	6
SPIN1	2
SPINDOC	1
SPINK1	1
SPON1	7
SPOPL	1
SPOUT1	2
SPP1	4
SPPL3	2
SPR	1
SPRED1	1
SPRED2	1
SPRING1	3
SPRYD4	1
SPTAN1	1
SPTBN5	4
SPTLC1	10
SPTSSA	2
SPTY2D1	3
SQSTM1	1
SREBF1	1
SREBF2	6
SREK1	7
SRF	5
SRFBP1	2
SRGAP1	1
SRP14	1
SRP72	2
SRPK1	8
SRRM1	7
SRRM2	1
SRRM4	1
SRRT	2
SRSF10	3
SRSF11	2
SRSF2	1
SRSF5	4
SRSF6	1
SRSF9	1
SRXN1	2
SSBP1	6
SSBP4	1
SSH1	2
SSH3	1
SSNA1	1
SSR1	1
SSR2	3
SSRP1	1
SSU72	4
SSX2IP	8
ST3GAL2	1
ST7	8
STAB1	1
STAB2	1
STARD7	3
STIM2	3
STIP1	1
STK17A	2
STK24	5
STK25	7
STK38	6
STMN1	3
STMN3	2
STN1	3
STON2	1
STRAP	5
STRBP	2
STRN	1
STRN3	1
STT3B	2
STX12	2
STX3	3
STX7	5
STXBP4	4
STYX	2
SUB1	1
SUCO	1
SUGP1	2
SUGP2	1
SUGT1	4
SUMO3	3
SUPT4H1	1
SUPV3L1	4
SURF1	1
SURF6	4
SUV39H2	2
SVIL	1
SWAP70	3
SYCE1L	1
SYK	7
SYNE3	1
SYNJ2BP	3
SYTL2	1
SZRD1	2
TAB2	1
TAF10	1
TAF11	1
TAF15	1
TAF5L	1
TAFA4	2
TAGLN	4
TAGLN2	3
TALDO1	1
TANC1	1
TAOK1	5
TARBP1	1
TARDBP	1
TARS1	1
TASP1	1
TAX1BP1	3
TBC1D10C	2
TBC1D14	3
TBC1D15	14
TBC1D22A	3
TBC1D23	9
TBC1D5	8
TBKBP1	4
TBL1XR1	8
TBPL1	1
TBX1	1
TBX6	1
TC2N	2
TCAIM	1
TCEANC2	4
TCF12	4
TCF20	1
TCF3	4
TCF7L1	1
TCF7L2	2
TCFL5	3
TCOF1	4
TCP1	8
TCTN1	1
TDG	7
TDRD3	2
TEAD2	6
TEAD4	4
TECTA	1
TEKT4	1
TENM4	1
TEP1	1
TEPSIN	1
TERF1	1
TERF2	1
TERT	8
TET2	2
TEX261	4
TFAP2C	1
TFCP2	2
TFDP2	1
TG	4
TGDS	4
TGIF2	2
THAP1	1
THAP12	1
THAP9	1
THOC5	12
THOC6	1
THRA	3
THRAP3	2
THUMPD1	2
THUMPD2	1
THUMPD3	1
THYN1	2
TIA1	4
TIAL1	2
TIMM10B	1
TIMM17A	3
TIMM21	2
TIMM23	3
TIPRL	1
TLE1	6
TLE5	1
TLE6	1
TLK1	3
TM9SF3	8
TMA16	2
TMBIM4	2
TMBIM6	6
TMC6	1
TMCO4	1
TMCO5A	1
TMED2	2
TMED4	1
TMED9	1
TMEM106A	7
TMEM123	5
TMEM126A	1
TMEM126B	3
TMEM127	1
TMEM129	1
TMEM132D	1
TMEM141	3
TMEM170A	1
TMEM179	1
TMEM183A	1
TMEM184C	1
TMEM19	1
TMEM190	1
TMEM199	1
TMEM200B	1
TMEM243	2
TMEM250	1
TMEM258	3
TMEM268	1
TMEM33	1
TMEM35B	1
TMEM38B	4
TMEM41A	1
TMEM50A	1
TMEM65	2
TMEM80	1
TMEM97	1
TMEM9B	1
TMPO	2
TMSB10	2
TMTC3	1
TMX1	2
TMX2	2
TNFAIP2	1
TNFAIP8	2
TNFRSF18	1
TNFRSF8	1
TNK2	10
TNN	1
TNNC1	2
TNNC2	1
TNNI1	2
TNNI3K	2
TNNT1	2
TNNT3	1
TNPO2	1
TNR	1
TNRC18	9
TOE1	1
TOMM20L	1
TOMM5	1
TOMM6	1
TONSL	3
TOP1MT	1
TOPBP1	2
TOR1B	3
TPD52	2
TPI1	2
TPM1	3
TPM2	2
TPO	1
TPP2	10
TPRKB	1
TPRX1	1
TPSB2	1
TPST2	1
TPT1	5
TRA2A	1
TRA2B	5
TRAP1	1
TRAPPC13	1
TRAPPC2L	3
TRAPPC4	2
TRAPPC6B	1
TRAPPC8	7
TRIM15	1
TRIM23	1
TRIM24	1
TRIM40	1
TRIM59	3
TRIM6	2
TRIM61	1
TRIP13	1
TRIP4	1
TRIR	1
TRMT10A	2
TRMT10C	1
TRPC1	1
TRPM2	1
TRPV4	1
TSACC	3
TSEN15	1
TSEN54	4
TSG101	2
TSGA10IP	1
TSN	2
TSPAN1	1
TSPAN13	2
TSPAN17	2
TSR1	2
TTC19	5
TTC28	1
TTC3	1
TTC5	3
TTC7A	1
TTC7B	13
TTF1	1
TTL	6
TTLL12	1
TTLL5	2
TTN	1
TUBB4B	1
TUBB8B	1
TULP3	5
TUT7	1
TWSG1	4
TXK	1
TXN	1
TXNDC5	6
TXNL1	6
TXNL4A	1
TXNRD1	6
TXNRD2	1
TYMS	2
TYR	1
TYRO3	18
TYW3	6
U2SURP	1
UAP1	7
UBA2	7
UBA3	3
UBAC1	8
UBAP1	2
UBAP2L	1
UBB	2
UBE2B	1
UBE2C	2
UBE2D2	1
UBE2D3	1
UBE2E1	3
UBE2F	1
UBE2G1	3
UBE2I	4
UBE2J2	4
UBE2K	2
UBE2N	1
UBE2O	1
UBE2Q1	1
UBE2Q2	9
UBE2R2	3
UBE2V2	2
UBE3A	2
UBFD1	2
UBL5	1
UBLCP1	5
UBN1	3
UBP1	6
UBQLN4	1
UBTD2	3
UBXN1	1
UBXN11	1
UBXN2A	5
UBXN4	2
UBXN6	1
UBXN8	1
UCHL3	5
UCHL5	1
UCKL1	1
UFSP2	2
UGDH	3
UGP2	4
UHMK1	5
UMAD1	1
UMODL1	1
UNC13B	6
UNC80	2
UNG	5
UPF2	2
UPF3A	1
UPK1A	1
UQCC5	1
UQCR10	2
UQCR11	2
UQCRB	2
UQCRC1	1
UQCRC2	5
UQCRQ	2
URB1	1
URI1	6
USF1	2
USH2A	2
USO1	4
USP1	1
USP10	5
USP12	1
USP13	2
USP21	2
USP22	5
USP28	19
USP34	1
USP44	3
USP45	4
USP46	1
USP47	1
USP48	4
USP8	1
UTP18	6
VAMP4	1
VAPB	3
VARS1	1
VASH2	3
VDAC1	1
VDAC3	1
VDR	1
VEGFB	1
VEZT	2
VILL	1
VIM	3
VIPAS39	1
VIRMA	13
VKORC1L1	2
VMP1	7
VPS13C	1
VPS26C	1
VPS29	1
VPS35L	1
VPS4A	3
VPS4B	2
VPS53	2
VPS54	5
VPS9D1	1
VRK1	4
VRK2	2
VSIG8	1
VWA5B1	1
WAPL	2
WARS1	6
WASF3	1
WBP11	5
WDR11	1
WDR12	2
WDR33	4
WDR41	1
WDR43	16
WDR49	1
WDR5	1
WDR59	1
WDR62	1
WDR70	2
WDR72	1
WDR74	4
WDR77	1
WDR81	1
WDR82	3
WDTC1	1
WFDC2	3
WIPI2	2
WIZ	6
WNT11	1
WNT3	1
WRAP53	1
WSB1	2
WSB2	5
WTAP	1
WWC2	3
WWP1	4
XAF1	1
XBP1	1
XPO6	6
XPO7	3
XPOT	3
XRCC4	5
XRCC5	17
XRCC6	6
XRN2	1
XYLB	2
XYLT2	1
YAF2	2
YAP1	8
YARS1	3
YBX2	1
YBX3	1
YES1	5
YIPF4	4
YIPF5	1
YKT6	4
YLPM1	1
YPEL2	3
YTHDC1	1
YTHDF1	2
YTHDF3	1
YWHAB	1
YWHAE	2
YWHAH	1
YWHAQ	6
YY1	4
ZBTB10	1
ZBTB7B	1
ZC3H13	2
ZC3H15	2
ZC3H3	1
ZCCHC17	4
ZCCHC24	1
ZCCHC9	1
ZDHHC13	1
ZDHHC20	3
ZER1	1
ZFAND2A	3
ZFAND6	1
ZFPM2	1
ZFR	3
ZFTA	3
ZFYVE21	4
ZFYVE26	1
ZFYVE9	1
ZG16	1
ZG16B	1
ZGLP1	1
ZHX1	4
ZMAT2	2
ZMYM2	9
ZMYM4	10
ZMYND19	1
ZNF100	5
ZNF131	3
ZNF132	1
ZNF165	3
ZNF189	2
ZNF207	4
ZNF217	2
ZNF236	1
ZNF254	2
ZNF268	1
ZNF281	1
ZNF300	1
ZNF33B	1
ZNF341	1
ZNF385B	1
ZNF415	1
ZNF420	1
ZNF480	1
ZNF486	3
ZNF496	1
ZNF529	1
ZNF558	2
ZNF562	1
ZNF566	1
ZNF593	2
ZNF607	1
ZNF613	1
ZNF614	2
ZNF664	2
ZNF675	2
ZNF680	3
ZNF692	1
ZNF697	1
ZNF726	1
ZNF736	1
ZNF774	1
ZNF829	1
ZNF844	4
ZNF850	1
ZNF865	1
ZNF875	1
ZNHIT3	2
ZPR1	2
ZRANB2	7
ZSCAN18	1
ZSCAN29	3
ZSWIM4	1
ZWILCH	3
ZYX	2
ZZZ3	3
